# Influence of heterotrophs on phage infection of marine picocyanobacteria

**DOI:** 10.1101/2025.09.17.676900

**Authors:** Allison Coe, Sierra M. Parker, Nhi N. Vo, Sean M. Kearney, Shaul Pollak, Konnor von Emster, James I. Mullet, Kurt G. Castro, Sallie W. Chisholm

## Abstract

Picocyanobacteria *Prochlorococcus* and *Synechococcus* coexist with both their lytic phages and heterotrophic bacteria in the oceans. These lytic phages are a significant cause of mortality, and heterotrophic bacteria have been shown to increase the fitness of *Prochlorococcus* by reducing oxidative stress and cross feeding under extended darkness. Studies of *Prochlorococcus-*phage interactions are often done with xenic cultures as it has been historically difficult to obtain and maintain heterotroph-free cultures. Here we examine the effects of heterotrophic bacteria on phage infection in *Prochlorococcus* and *Synechococcus* by comparing phage infection dynamics in cultures with and without heterotrophs present. We found that *Prochlorococcus* populations resumed growth following infection only in the presence of heterotrophs, independent of phage:host or heterotroph:host ratios. In phage:host pairing with *Synechococcus* the outcomes varied, suggesting that the impact of heterotrophs on phage infection may be dependent on the phage:host interaction. In cases where the host recovered from phage infection, heterotrophs appeared to facilitate it both by mitigating oxidative stress and possibly supplying organic carbon sources, which may support post-infection growth. Furthermore, *Prochlorococcus* and *Synechococcus* populations that recovered from infection were resistant to phage infection when transferred to fresh media. Evidence argues against genetic change as the mechanism of resistance, suggesting that *Prochlorococcus* and *Synechococcus* populations in co-culture with heterotrophs undergo non-genetic adaptations during recovery from phage infection, likely driven by heterotroph-derived organic compounds that reshape host metabolism and confer protection against future lysis.

## Supporting Information Table S1 for "Influence of heterotrophs on phage infection of marine picocyanobacteria"

### Sheet: MED4-Alteromonas
Sample	treatment	replicate	mutation type	mutation position	reference nucleotide(s)	alternative nucleotide(s)	gene ID	gene name	gene product	gene start	gene end	contig id
MED4-Alteromonas_nophagecontrol_A	nophagecontrol	A	SNV	20384	T	C	2606839934		putative hydrolase, CocE/NonD family	19741	21318	Ga0065304_11
MED4-Alteromonas_nophagecontrol_A	nophagecontrol	A	SNV	56667	C	A	2606839966	murI	glutamate racemase (EC 5.1.1.3)	56189	56983	Ga0065304_11
MED4-Alteromonas_nophagecontrol_A	nophagecontrol	A	deletion	152247	AG	A	intergenic-152140:152425			152140	152425	Ga0065304_11
MED4-Alteromonas_nophagecontrol_A	nophagecontrol	A	deletion	152316	TAA	TA	intergenic-152140:152425			152140	152425	Ga0065304_11
MED4-Alteromonas_nophagecontrol_A	nophagecontrol	A	deletion	152318	AG	A	intergenic-152140:152425			152140	152425	Ga0065304_11
MED4-Alteromonas_nophagecontrol_A	nophagecontrol	A	SNV	215324	C	T	2606840168	prkB	Phosphoribulokinase	215130	216029	Ga0065304_11
MED4-Alteromonas_nophagecontrol_A	nophagecontrol	A	SNV	234040	T	G	intergenic-233953:234058			233953	234058	Ga0065304_11
MED4-Alteromonas_nophagecontrol_A	nophagecontrol	A	SNV	354931	A	T	intergenic-354896:354950			354896	354950	Ga0065304_11
MED4-Alteromonas_nophagecontrol_A	nophagecontrol	A	SNV	422386	G	A	2606840429	pepN	aminopeptidase N, Escherichia coli type	420299	422908	Ga0065304_11
MED4-Alteromonas_nophagecontrol_A	nophagecontrol	A	SNV	456158	A	T	2606840491		Protein of unknown function (DUF2834)	455960	456241	Ga0065304_11
MED4-Alteromonas_nophagecontrol_A	nophagecontrol	A	SNV	456159	C	T	2606840491		Protein of unknown function (DUF2834)	455960	456241	Ga0065304_11
MED4-Alteromonas_nophagecontrol_A	nophagecontrol	A	SNV	467150	G	A	2606840503	cytM	Cytochrome C oxidase, cbb3-type, subunit III	466930	467334	Ga0065304_11
MED4-Alteromonas_nophagecontrol_A	nophagecontrol	A	insertion	521286	T	TG	2606840552	recC	DNA helicase/exodeoxyribonuclease V, gamma subunit (EC 3.1.11.5)	521185	524358	Ga0065304_11
MED4-Alteromonas_nophagecontrol_A	nophagecontrol	A	SNV	577269	G	A	2606840619	psbC	photosystem II 44 kDa subunit reaction center protein (also called P6 protein, CP43), bacterial and chloroplast	577053	578435	Ga0065304_11
MED4-Alteromonas_nophagecontrol_A	nophagecontrol	A	SNV	630550	G	A	2606840680		Predicted SAM-depedendent methyltransferase	630152	630844	Ga0065304_11
MED4-Alteromonas_nophagecontrol_A	nophagecontrol	A	SNV	679340	T	G	2606840727	rfbB	dTDP-D-glucose 4,6-dehydratase	678765	679754	Ga0065304_11
MED4-Alteromonas_nophagecontrol_A	nophagecontrol	A	SNV	762764	G	A	2606840817	kaiC	circadian clock protein KaiC	762360	763889	Ga0065304_11
MED4-Alteromonas_nophagecontrol_A	nophagecontrol	A	SNV	845540	G	A	2606840950	atpD	ATP synthase F1 subcomplex beta subunit	844238	845698	Ga0065304_11
MED4-Alteromonas_nophagecontrol_A	nophagecontrol	A	SNV	859869	G	A	2606840970	atp1	hypothetical protein	859757	860236	Ga0065304_11
MED4-Alteromonas_nophagecontrol_A	nophagecontrol	A	SNV	860229	G	T	2606840970	atp1	hypothetical protein	859757	860236	Ga0065304_11
MED4-Alteromonas_nophagecontrol_A	nophagecontrol	A	SNV	880035	G	A	intergenic-879940:880057			879940	880057	Ga0065304_11
MED4-Alteromonas_nophagecontrol_A	nophagecontrol	A	SNV	914282	G	A	2606841019	lon	Uncharacterized protein, similar to the N-terminal domain of Lon protease	913668	914324	Ga0065304_11
MED4-Alteromonas_nophagecontrol_A	nophagecontrol	A	deletion	944404	TGGGGGGGGGGGGGGGG	TGGGGGGGGGGGG,TGGGGGGGGGGG,TGGGGGGGGGG	intergenic-944382:944427			944382	944427	Ga0065304_11
MED4-Alteromonas_nophagecontrol_A	nophagecontrol	A	SNV	986468	G	A	intergenic-986423:986556			986423	986556	Ga0065304_11
MED4-Alteromonas_nophagecontrol_A	nophagecontrol	A	SNV	1146134	G	A	2606841254	dnaJ	chaperone protein DnaJ	1145404	1146528	Ga0065304_11
MED4-Alteromonas_nophagecontrol_A	nophagecontrol	A	SNV	1278649	T	A	2606841400		CYTH domain, found in class IV adenylate cyclase and various triphosphatases	1278450	1278926	Ga0065304_11
MED4-Alteromonas_nophagecontrol_A	nophagecontrol	A	SNV	1309866	A	T	2606841436	spoT	metal dependent phosphohydrolase	1309250	1311559	Ga0065304_11
MED4-Alteromonas_nophagecontrol_A	nophagecontrol	A	SNV	1334890	C	G	2606841459		Sulfate permease or related transporter, MFS superfamily	1333631	1335286	Ga0065304_11
MED4-Alteromonas_nophagecontrol_A	nophagecontrol	A	SNV	1334904	A	C	2606841459		Sulfate permease or related transporter, MFS superfamily	1333631	1335286	Ga0065304_11
MED4-Alteromonas_nophagecontrol_A	nophagecontrol	A	SNV	1335199	C	A	2606841459		Sulfate permease or related transporter, MFS superfamily	1333631	1335286	Ga0065304_11
MED4-Alteromonas_nophagecontrol_A	nophagecontrol	A	SNV	1425705	T	C	2606841559	rps1a	SSU ribosomal protein S1P	1425529	1426620	Ga0065304_11
MED4-Alteromonas_nophagecontrol_A	nophagecontrol	A	SNV	1494883	C	A	intergenic-1494882:1494982			1494882	1494982	Ga0065304_11
MED4-Alteromonas_nophagecontrol_A	nophagecontrol	A	SNV	1515640	A	G	2606841693	metB	cystathionine gamma-synthase (EC 2.5.1.48)	1515085	1516248	Ga0065304_11
MED4-Alteromonas_nophagecontrol_A	nophagecontrol	A	insertion	1557015	TACCCATTCCACCCATTCCACCCATTCCACCCATTCCACCCATTCCACCCATT	TACCCATTCCACCCATTCCACCCATTCCACCCATTCCACCCATTCCACCCATTCCACCCATT	2606841737	groL2	chaperonin GroL	1556926	1558671	Ga0065304_11
MED4-Alteromonas_nophagecontrol_A	nophagecontrol	A	SNV	1580333	G	T	2606841767	pta	BioD-like N-terminal domain of phosphotransacetylase	1579639	1580748	Ga0065304_11
MED4-Alteromonas_nophagecontrol_A	nophagecontrol	A	deletion	1593501	CA	C	2606841782	cxp	Zn-dependent carboxypeptidase, M32 family	1592226	1593731	Ga0065304_11
MED4-Alteromonas_nophagecontrol_B	nophagecontrol	B	SNV	20384	T	C	2606839934		putative hydrolase, CocE/NonD family	19741	21318	Ga0065304_11
MED4-Alteromonas_nophagecontrol_B	nophagecontrol	B	SNV	56667	C	A	2606839966	murI	glutamate racemase (EC 5.1.1.3)	56189	56983	Ga0065304_11
MED4-Alteromonas_nophagecontrol_B	nophagecontrol	B	deletion	152247	AG	A	intergenic-152140:152425			152140	152425	Ga0065304_11
MED4-Alteromonas_nophagecontrol_B	nophagecontrol	B	deletion	152316	TAA	TA	intergenic-152140:152425			152140	152425	Ga0065304_11
MED4-Alteromonas_nophagecontrol_B	nophagecontrol	B	deletion	152318	AG	A	intergenic-152140:152425			152140	152425	Ga0065304_11
MED4-Alteromonas_nophagecontrol_B	nophagecontrol	B	SNV	215324	C	T	2606840168	prkB	Phosphoribulokinase	215130	216029	Ga0065304_11
MED4-Alteromonas_nophagecontrol_B	nophagecontrol	B	SNV	234040	T	G	intergenic-233953:234058			233953	234058	Ga0065304_11
MED4-Alteromonas_nophagecontrol_B	nophagecontrol	B	SNV	354931	A	T	intergenic-354896:354950			354896	354950	Ga0065304_11
MED4-Alteromonas_nophagecontrol_B	nophagecontrol	B	SNV	422386	G	A	2606840429	pepN	aminopeptidase N, Escherichia coli type	420299	422908	Ga0065304_11
MED4-Alteromonas_nophagecontrol_B	nophagecontrol	B	SNV	456158	A	T	2606840491		Protein of unknown function (DUF2834)	455960	456241	Ga0065304_11
MED4-Alteromonas_nophagecontrol_B	nophagecontrol	B	SNV	456159	C	T	2606840491		Protein of unknown function (DUF2834)	455960	456241	Ga0065304_11
MED4-Alteromonas_nophagecontrol_B	nophagecontrol	B	SNV	467150	G	A	2606840503	cytM	Cytochrome C oxidase, cbb3-type, subunit III	466930	467334	Ga0065304_11
MED4-Alteromonas_nophagecontrol_B	nophagecontrol	B	insertion	521286	T	TG	2606840552	recC	DNA helicase/exodeoxyribonuclease V, gamma subunit (EC 3.1.11.5)	521185	524358	Ga0065304_11
MED4-Alteromonas_nophagecontrol_B	nophagecontrol	B	SNV	577269	G	A	2606840619	psbC	photosystem II 44 kDa subunit reaction center protein (also called P6 protein, CP43), bacterial and chloroplast	577053	578435	Ga0065304_11
MED4-Alteromonas_nophagecontrol_B	nophagecontrol	B	SNV	630550	G	A	2606840680		Predicted SAM-depedendent methyltransferase	630152	630844	Ga0065304_11
MED4-Alteromonas_nophagecontrol_B	nophagecontrol	B	SNV	679340	T	G	2606840727	rfbB	dTDP-D-glucose 4,6-dehydratase	678765	679754	Ga0065304_11
MED4-Alteromonas_nophagecontrol_B	nophagecontrol	B	SNV	762764	G	A	2606840817	kaiC	circadian clock protein KaiC	762360	763889	Ga0065304_11
MED4-Alteromonas_nophagecontrol_B	nophagecontrol	B	SNV	845540	G	A	2606840950	atpD	ATP synthase F1 subcomplex beta subunit	844238	845698	Ga0065304_11
MED4-Alteromonas_nophagecontrol_B	nophagecontrol	B	SNV	859869	G	A	2606840970	atp1	hypothetical protein	859757	860236	Ga0065304_11
MED4-Alteromonas_nophagecontrol_B	nophagecontrol	B	SNV	860229	G	T	2606840970	atp1	hypothetical protein	859757	860236	Ga0065304_11
MED4-Alteromonas_nophagecontrol_B	nophagecontrol	B	SNV	880035	G	A	intergenic-879940:880057			879940	880057	Ga0065304_11
MED4-Alteromonas_nophagecontrol_B	nophagecontrol	B	SNV	914282	G	A	2606841019	lon	Uncharacterized protein, similar to the N-terminal domain of Lon protease	913668	914324	Ga0065304_11
MED4-Alteromonas_nophagecontrol_B	nophagecontrol	B	deletion	944404	TGGGGGGGGGGGGGGGG	TGGGGGGGGGGGG,TGGGGGGGGGGG,TGGGGGGGGGGGGG	intergenic-944382:944427			944382	944427	Ga0065304_11
MED4-Alteromonas_nophagecontrol_B	nophagecontrol	B	SNV	986468	G	A	intergenic-986423:986556			986423	986556	Ga0065304_11
MED4-Alteromonas_nophagecontrol_B	nophagecontrol	B	SNV	1146134	G	A	2606841254	dnaJ	chaperone protein DnaJ	1145404	1146528	Ga0065304_11
MED4-Alteromonas_nophagecontrol_B	nophagecontrol	B	SNV	1278649	T	A	2606841400		CYTH domain, found in class IV adenylate cyclase and various triphosphatases	1278450	1278926	Ga0065304_11
MED4-Alteromonas_nophagecontrol_B	nophagecontrol	B	SNV	1309866	A	T	2606841436	spoT	metal dependent phosphohydrolase	1309250	1311559	Ga0065304_11
MED4-Alteromonas_nophagecontrol_B	nophagecontrol	B	SNV	1334890	C	G	2606841459		Sulfate permease or related transporter, MFS superfamily	1333631	1335286	Ga0065304_11
MED4-Alteromonas_nophagecontrol_B	nophagecontrol	B	SNV	1334904	A	C	2606841459		Sulfate permease or related transporter, MFS superfamily	1333631	1335286	Ga0065304_11
MED4-Alteromonas_nophagecontrol_B	nophagecontrol	B	SNV	1335199	C	A	2606841459		Sulfate permease or related transporter, MFS superfamily	1333631	1335286	Ga0065304_11
MED4-Alteromonas_nophagecontrol_B	nophagecontrol	B	insertion	1340687	AAAAAAATAAAAAATAAAAAATAAAAAATAAAAAATAAAAAATAAAAAATAAAAAATAAAAAA	AAAAAAATAAAAAATAAAAAATAAAAAATAAAAAATAAAAAATAAAAAATAAAAAATAAAAAATAAAAAA	intergenic-1340686:1341151			1340686	1341151	Ga0065304_11
MED4-Alteromonas_nophagecontrol_B	nophagecontrol	B	SNV	1425705	T	C	2606841559	rps1a	SSU ribosomal protein S1P	1425529	1426620	Ga0065304_11
MED4-Alteromonas_nophagecontrol_B	nophagecontrol	B	SNV	1494883	C	A	intergenic-1494882:1494982			1494882	1494982	Ga0065304_11
MED4-Alteromonas_nophagecontrol_B	nophagecontrol	B	SNV	1515640	A	G	2606841693	metB	cystathionine gamma-synthase (EC 2.5.1.48)	1515085	1516248	Ga0065304_11
MED4-Alteromonas_nophagecontrol_B	nophagecontrol	B	insertion	1557015	TACCCATTCCACCCATTCCACCCATTCCACCCATTCCACCCATTCCACCCATT	TACCCATTCCACCCATTCCACCCATTCCACCCATTCCACCCATTCCACCCATTCCACCCATT,TCCACCCATTCCACCCATTCCACCCATTCCACCCATTCCACCCATTCCACCCATT	2606841737	groL2	chaperonin GroL	1556926	1558671	Ga0065304_11
MED4-Alteromonas_nophagecontrol_B	nophagecontrol	B	SNV	1580333	G	T	2606841767	pta	BioD-like N-terminal domain of phosphotransacetylase	1579639	1580748	Ga0065304_11
MED4-Alteromonas_nophagecontrol_B	nophagecontrol	B	deletion	1593501	CA	C	2606841782	cxp	Zn-dependent carboxypeptidase, M32 family	1592226	1593731	Ga0065304_11
MED4-Alteromonas_nophagecontrol_C	nophagecontrol	C	SNV	20384	T	C	2606839934		putative hydrolase, CocE/NonD family	19741	21318	Ga0065304_11
MED4-Alteromonas_nophagecontrol_C	nophagecontrol	C	SNV	56667	C	A	2606839966	murI	glutamate racemase (EC 5.1.1.3)	56189	56983	Ga0065304_11
MED4-Alteromonas_nophagecontrol_C	nophagecontrol	C	SNV	215324	C	T	2606840168	prkB	Phosphoribulokinase	215130	216029	Ga0065304_11
MED4-Alteromonas_nophagecontrol_C	nophagecontrol	C	SNV	234040	T	G	intergenic-233953:234058			233953	234058	Ga0065304_11
MED4-Alteromonas_nophagecontrol_C	nophagecontrol	C	SNV	354931	A	T	intergenic-354896:354950			354896	354950	Ga0065304_11
MED4-Alteromonas_nophagecontrol_C	nophagecontrol	C	SNV	422386	G	A	2606840429	pepN	aminopeptidase N, Escherichia coli type	420299	422908	Ga0065304_11
MED4-Alteromonas_nophagecontrol_C	nophagecontrol	C	SNV	456158	A	T	2606840491		Protein of unknown function (DUF2834)	455960	456241	Ga0065304_11
MED4-Alteromonas_nophagecontrol_C	nophagecontrol	C	SNV	456159	C	T	2606840491		Protein of unknown function (DUF2834)	455960	456241	Ga0065304_11
MED4-Alteromonas_nophagecontrol_C	nophagecontrol	C	SNV	467150	G	A	2606840503	cytM	Cytochrome C oxidase, cbb3-type, subunit III	466930	467334	Ga0065304_11
MED4-Alteromonas_nophagecontrol_C	nophagecontrol	C	SNV	577269	G	A	2606840619	psbC	photosystem II 44 kDa subunit reaction center protein (also called P6 protein, CP43), bacterial and chloroplast	577053	578435	Ga0065304_11
MED4-Alteromonas_nophagecontrol_C	nophagecontrol	C	SNV	630550	G	A	2606840680		Predicted SAM-depedendent methyltransferase	630152	630844	Ga0065304_11
MED4-Alteromonas_nophagecontrol_C	nophagecontrol	C	SNV	679340	T	G	2606840727	rfbB	dTDP-D-glucose 4,6-dehydratase	678765	679754	Ga0065304_11
MED4-Alteromonas_nophagecontrol_C	nophagecontrol	C	SNV	762764	G	A	2606840817	kaiC	circadian clock protein KaiC	762360	763889	Ga0065304_11
MED4-Alteromonas_nophagecontrol_C	nophagecontrol	C	SNV	845540	G	A	2606840950	atpD	ATP synthase F1 subcomplex beta subunit	844238	845698	Ga0065304_11
MED4-Alteromonas_nophagecontrol_C	nophagecontrol	C	SNV	859869	G	A	2606840970	atp1	hypothetical protein	859757	860236	Ga0065304_11
MED4-Alteromonas_nophagecontrol_C	nophagecontrol	C	SNV	860229	G	T	2606840970	atp1	hypothetical protein	859757	860236	Ga0065304_11
MED4-Alteromonas_nophagecontrol_C	nophagecontrol	C	SNV	880035	G	A	intergenic-879940:880057			879940	880057	Ga0065304_11
MED4-Alteromonas_nophagecontrol_C	nophagecontrol	C	SNV	914282	G	A	2606841019	lon	Uncharacterized protein, similar to the N-terminal domain of Lon protease	913668	914324	Ga0065304_11
MED4-Alteromonas_nophagecontrol_C	nophagecontrol	C	SNV	986468	G	A	intergenic-986423:986556			986423	986556	Ga0065304_11
MED4-Alteromonas_nophagecontrol_C	nophagecontrol	C	SNV	1146134	G	A	2606841254	dnaJ	chaperone protein DnaJ	1145404	1146528	Ga0065304_11
MED4-Alteromonas_nophagecontrol_C	nophagecontrol	C	SNV	1278649	T	A	2606841400		CYTH domain, found in class IV adenylate cyclase and various triphosphatases	1278450	1278926	Ga0065304_11
MED4-Alteromonas_nophagecontrol_C	nophagecontrol	C	SNV	1309866	A	T	2606841436	spoT	metal dependent phosphohydrolase	1309250	1311559	Ga0065304_11
MED4-Alteromonas_nophagecontrol_C	nophagecontrol	C	SNV	1334890	C	G	2606841459		Sulfate permease or related transporter, MFS superfamily	1333631	1335286	Ga0065304_11
MED4-Alteromonas_nophagecontrol_C	nophagecontrol	C	SNV	1334904	A	C	2606841459		Sulfate permease or related transporter, MFS superfamily	1333631	1335286	Ga0065304_11
MED4-Alteromonas_nophagecontrol_C	nophagecontrol	C	SNV	1335199	C	A	2606841459		Sulfate permease or related transporter, MFS superfamily	1333631	1335286	Ga0065304_11
MED4-Alteromonas_nophagecontrol_C	nophagecontrol	C	SNV	1425705	T	C	2606841559	rps1a	SSU ribosomal protein S1P	1425529	1426620	Ga0065304_11
MED4-Alteromonas_nophagecontrol_C	nophagecontrol	C	SNV	1494883	C	A	intergenic-1494882:1494982			1494882	1494982	Ga0065304_11
MED4-Alteromonas_nophagecontrol_C	nophagecontrol	C	SNV	1515640	A	G	2606841693	metB	cystathionine gamma-synthase (EC 2.5.1.48)	1515085	1516248	Ga0065304_11
MED4-Alteromonas_nophagecontrol_C	nophagecontrol	C	SNV	1580333	G	T	2606841767	pta	BioD-like N-terminal domain of phosphotransacetylase	1579639	1580748	Ga0065304_11
MED4-Alteromonas_1stinfection_A	1stinfection	A	SNV	10777	C	T	2606839926		RNA polymerase sigma factor, sigma-70 family	9891	10814	Ga0065304_11
MED4-Alteromonas_1stinfection_A	1stinfection	A	SNV	20384	T	C	2606839934		putative hydrolase, CocE/NonD family	19741	21318	Ga0065304_11
MED4-Alteromonas_1stinfection_A	1stinfection	A	SNV	56667	C	A	2606839966	murI	glutamate racemase (EC 5.1.1.3)	56189	56983	Ga0065304_11
MED4-Alteromonas_1stinfection_A	1stinfection	A	SNV	66119	T	C	2606839977		chlorophyll a/b binding light-harvesting protein	65071	66129	Ga0065304_11
MED4-Alteromonas_1stinfection_A	1stinfection	A	deletion	152247	AG	A	intergenic-152140:152425			152140	152425	Ga0065304_11
MED4-Alteromonas_1stinfection_A	1stinfection	A	deletion	152318	AG	A	intergenic-152140:152425			152140	152425	Ga0065304_11
MED4-Alteromonas_1stinfection_A	1stinfection	A	SNV	215324	C	T	2606840168	prkB	Phosphoribulokinase	215130	216029	Ga0065304_11
MED4-Alteromonas_1stinfection_A	1stinfection	A	SNV	234040	T	G	intergenic-233953:234058			233953	234058	Ga0065304_11
MED4-Alteromonas_1stinfection_A	1stinfection	A	SNV	354931	A	T	intergenic-354896:354950			354896	354950	Ga0065304_11
MED4-Alteromonas_1stinfection_A	1stinfection	A	SNV	422386	G	A	2606840429	pepN	aminopeptidase N, Escherichia coli type	420299	422908	Ga0065304_11
MED4-Alteromonas_1stinfection_A	1stinfection	A	SNV	456158	A	T	2606840491		Protein of unknown function (DUF2834)	455960	456241	Ga0065304_11
MED4-Alteromonas_1stinfection_A	1stinfection	A	SNV	456159	C	T	2606840491		Protein of unknown function (DUF2834)	455960	456241	Ga0065304_11
MED4-Alteromonas_1stinfection_A	1stinfection	A	SNV	467150	G	A	2606840503	cytM	Cytochrome C oxidase, cbb3-type, subunit III	466930	467334	Ga0065304_11
MED4-Alteromonas_1stinfection_A	1stinfection	A	insertion	491303	TACAACAACAAC	TACAACAACAACAAC	2606840527	prs	ribose-phosphate pyrophosphokinase	490859	491854	Ga0065304_11
MED4-Alteromonas_1stinfection_A	1stinfection	A	insertion	521286	T	TG	2606840552	recC	DNA helicase/exodeoxyribonuclease V, gamma subunit (EC 3.1.11.5)	521185	524358	Ga0065304_11
MED4-Alteromonas_1stinfection_A	1stinfection	A	SNV	577269	G	A	2606840619	psbC	photosystem II 44 kDa subunit reaction center protein (also called P6 protein, CP43), bacterial and chloroplast	577053	578435	Ga0065304_11
MED4-Alteromonas_1stinfection_A	1stinfection	A	SNV	630550	G	A	2606840680		Predicted SAM-depedendent methyltransferase	630152	630844	Ga0065304_11
MED4-Alteromonas_1stinfection_A	1stinfection	A	SNV	679340	T	G	2606840727	rfbB	dTDP-D-glucose 4,6-dehydratase	678765	679754	Ga0065304_11
MED4-Alteromonas_1stinfection_A	1stinfection	A	SNV	762764	G	A	2606840817	kaiC	circadian clock protein KaiC	762360	763889	Ga0065304_11
MED4-Alteromonas_1stinfection_A	1stinfection	A	SNV	845540	G	A	2606840950	atpD	ATP synthase F1 subcomplex beta subunit	844238	845698	Ga0065304_11
MED4-Alteromonas_1stinfection_A	1stinfection	A	SNV	854993	A	G	2606840962	atpC	ATP synthase F1 subcomplex gamma subunit	854473	855423	Ga0065304_11
MED4-Alteromonas_1stinfection_A	1stinfection	A	SNV	859869	G	A	2606840970	atp1	hypothetical protein	859757	860236	Ga0065304_11
MED4-Alteromonas_1stinfection_A	1stinfection	A	SNV	860229	G	T	2606840970	atp1	hypothetical protein	859757	860236	Ga0065304_11
MED4-Alteromonas_1stinfection_A	1stinfection	A	SNV	880035	G	A	intergenic-879940:880057			879940	880057	Ga0065304_11
MED4-Alteromonas_1stinfection_A	1stinfection	A	SNV	914282	G	A	2606841019	lon	Uncharacterized protein, similar to the N-terminal domain of Lon protease	913668	914324	Ga0065304_11
MED4-Alteromonas_1stinfection_A	1stinfection	A	SNV	986468	G	A	intergenic-986423:986556			986423	986556	Ga0065304_11
MED4-Alteromonas_1stinfection_A	1stinfection	A	SNV	1146134	G	A	2606841254	dnaJ	chaperone protein DnaJ	1145404	1146528	Ga0065304_11
MED4-Alteromonas_1stinfection_A	1stinfection	A	SNV	1278649	T	A	2606841400		CYTH domain, found in class IV adenylate cyclase and various triphosphatases	1278450	1278926	Ga0065304_11
MED4-Alteromonas_1stinfection_A	1stinfection	A	SNV	1309866	A	T	2606841436	spoT	metal dependent phosphohydrolase	1309250	1311559	Ga0065304_11
MED4-Alteromonas_1stinfection_A	1stinfection	A	SNV	1334890	C	G	2606841459		Sulfate permease or related transporter, MFS superfamily	1333631	1335286	Ga0065304_11
MED4-Alteromonas_1stinfection_A	1stinfection	A	SNV	1334904	A	C	2606841459		Sulfate permease or related transporter, MFS superfamily	1333631	1335286	Ga0065304_11
MED4-Alteromonas_1stinfection_A	1stinfection	A	SNV	1335199	C	A	2606841459		Sulfate permease or related transporter, MFS superfamily	1333631	1335286	Ga0065304_11
MED4-Alteromonas_1stinfection_A	1stinfection	A	SNV	1425705	T	C	2606841559	rps1a	SSU ribosomal protein S1P	1425529	1426620	Ga0065304_11
MED4-Alteromonas_1stinfection_A	1stinfection	A	SNV	1494883	C	A	intergenic-1494882:1494982			1494882	1494982	Ga0065304_11
MED4-Alteromonas_1stinfection_A	1stinfection	A	SNV	1515640	A	G	2606841693	metB	cystathionine gamma-synthase (EC 2.5.1.48)	1515085	1516248	Ga0065304_11
MED4-Alteromonas_1stinfection_A	1stinfection	A	insertion	1557015	TACCCATTCCACCCATTCCACCCATTCCACCCATTCCACCCATTCCACCCATT	TACCCATTCCACCCATTCCACCCATTCCACCCATTCCACCCATTCCACCCATTCCACCCATT	2606841737	groL2	chaperonin GroL	1556926	1558671	Ga0065304_11
MED4-Alteromonas_1stinfection_A	1stinfection	A	SNV	1580333	G	T	2606841767	pta	BioD-like N-terminal domain of phosphotransacetylase	1579639	1580748	Ga0065304_11
MED4-Alteromonas_1stinfection_A	1stinfection	A	deletion	1593501	CA	C	2606841782	cxp	Zn-dependent carboxypeptidase, M32 family	1592226	1593731	Ga0065304_11
MED4-Alteromonas_1stinfection_B	1stinfection	B	SNV	10777	C	T	2606839926		RNA polymerase sigma factor, sigma-70 family	9891	10814	Ga0065304_11
MED4-Alteromonas_1stinfection_B	1stinfection	B	SNV	20384	T	C	2606839934		putative hydrolase, CocE/NonD family	19741	21318	Ga0065304_11
MED4-Alteromonas_1stinfection_B	1stinfection	B	SNV	56667	C	A	2606839966	murI	glutamate racemase (EC 5.1.1.3)	56189	56983	Ga0065304_11
MED4-Alteromonas_1stinfection_B	1stinfection	B	SNV	66119	T	C	2606839977		chlorophyll a/b binding light-harvesting protein	65071	66129	Ga0065304_11
MED4-Alteromonas_1stinfection_B	1stinfection	B	SNV	215324	C	T	2606840168	prkB	Phosphoribulokinase	215130	216029	Ga0065304_11
MED4-Alteromonas_1stinfection_B	1stinfection	B	SNV	234040	T	G	intergenic-233953:234058			233953	234058	Ga0065304_11
MED4-Alteromonas_1stinfection_B	1stinfection	B	SNV	354931	A	T	intergenic-354896:354950			354896	354950	Ga0065304_11
MED4-Alteromonas_1stinfection_B	1stinfection	B	SNV	422386	G	A	2606840429	pepN	aminopeptidase N, Escherichia coli type	420299	422908	Ga0065304_11
MED4-Alteromonas_1stinfection_B	1stinfection	B	SNV	456158	A	T	2606840491		Protein of unknown function (DUF2834)	455960	456241	Ga0065304_11
MED4-Alteromonas_1stinfection_B	1stinfection	B	SNV	456159	C	T	2606840491		Protein of unknown function (DUF2834)	455960	456241	Ga0065304_11
MED4-Alteromonas_1stinfection_B	1stinfection	B	SNV	467150	G	A	2606840503	cytM	Cytochrome C oxidase, cbb3-type, subunit III	466930	467334	Ga0065304_11
MED4-Alteromonas_1stinfection_B	1stinfection	B	SNV	577269	G	A	2606840619	psbC	photosystem II 44 kDa subunit reaction center protein (also called P6 protein, CP43), bacterial and chloroplast	577053	578435	Ga0065304_11
MED4-Alteromonas_1stinfection_B	1stinfection	B	SNV	630550	G	A	2606840680		Predicted SAM-depedendent methyltransferase	630152	630844	Ga0065304_11
MED4-Alteromonas_1stinfection_B	1stinfection	B	SNV	679340	T	G	2606840727	rfbB	dTDP-D-glucose 4,6-dehydratase	678765	679754	Ga0065304_11
MED4-Alteromonas_1stinfection_B	1stinfection	B	SNV	762764	G	A	2606840817	kaiC	circadian clock protein KaiC	762360	763889	Ga0065304_11
MED4-Alteromonas_1stinfection_B	1stinfection	B	SNV	845540	G	A	2606840950	atpD	ATP synthase F1 subcomplex beta subunit	844238	845698	Ga0065304_11
MED4-Alteromonas_1stinfection_B	1stinfection	B	SNV	854993	A	G	2606840962	atpC	ATP synthase F1 subcomplex gamma subunit	854473	855423	Ga0065304_11
MED4-Alteromonas_1stinfection_B	1stinfection	B	SNV	859869	G	A	2606840970	atp1	hypothetical protein	859757	860236	Ga0065304_11
MED4-Alteromonas_1stinfection_B	1stinfection	B	SNV	860229	G	T	2606840970	atp1	hypothetical protein	859757	860236	Ga0065304_11
MED4-Alteromonas_1stinfection_B	1stinfection	B	SNV	880035	G	A	intergenic-879940:880057			879940	880057	Ga0065304_11
MED4-Alteromonas_1stinfection_B	1stinfection	B	SNV	914282	G	A	2606841019	lon	Uncharacterized protein, similar to the N-terminal domain of Lon protease	913668	914324	Ga0065304_11
MED4-Alteromonas_1stinfection_B	1stinfection	B	deletion	944404	TGGGGGGGGGGGGGGGG	TGGGGGGGGGGGG,TGGGGGGGGGGG,TGGGGGGGGGG	intergenic-944382:944427			944382	944427	Ga0065304_11
MED4-Alteromonas_1stinfection_B	1stinfection	B	deletion	944416	GGGGGT	G	intergenic-944382:944427			944382	944427	Ga0065304_11
MED4-Alteromonas_1stinfection_B	1stinfection	B	SNV	986468	G	A	intergenic-986423:986556			986423	986556	Ga0065304_11
MED4-Alteromonas_1stinfection_B	1stinfection	B	SNV	1116463	C	G	2606841232	sps	sucrose-phosphate synthase, putative, glycosyltransferase domain	1116347	1117753	Ga0065304_11
MED4-Alteromonas_1stinfection_B	1stinfection	B	SNV	1146134	G	A	2606841254	dnaJ	chaperone protein DnaJ	1145404	1146528	Ga0065304_11
MED4-Alteromonas_1stinfection_B	1stinfection	B	SNV	1278649	T	A	2606841400		CYTH domain, found in class IV adenylate cyclase and various triphosphatases	1278450	1278926	Ga0065304_11
MED4-Alteromonas_1stinfection_B	1stinfection	B	SNV	1309866	A	T	2606841436	spoT	metal dependent phosphohydrolase	1309250	1311559	Ga0065304_11
MED4-Alteromonas_1stinfection_B	1stinfection	B	SNV	1334890	C	G	2606841459		Sulfate permease or related transporter, MFS superfamily	1333631	1335286	Ga0065304_11
MED4-Alteromonas_1stinfection_B	1stinfection	B	SNV	1334904	A	C	2606841459		Sulfate permease or related transporter, MFS superfamily	1333631	1335286	Ga0065304_11
MED4-Alteromonas_1stinfection_B	1stinfection	B	SNV	1335199	C	A	2606841459		Sulfate permease or related transporter, MFS superfamily	1333631	1335286	Ga0065304_11
MED4-Alteromonas_1stinfection_B	1stinfection	B	SNV	1425705	T	C	2606841559	rps1a	SSU ribosomal protein S1P	1425529	1426620	Ga0065304_11
MED4-Alteromonas_1stinfection_B	1stinfection	B	SNV	1494883	C	A	intergenic-1494882:1494982			1494882	1494982	Ga0065304_11
MED4-Alteromonas_1stinfection_B	1stinfection	B	SNV	1515640	A	G	2606841693	metB	cystathionine gamma-synthase (EC 2.5.1.48)	1515085	1516248	Ga0065304_11
MED4-Alteromonas_1stinfection_B	1stinfection	B	SNV	1580333	G	T	2606841767	pta	BioD-like N-terminal domain of phosphotransacetylase	1579639	1580748	Ga0065304_11
MED4-Alteromonas_1stinfection_C	1stinfection	C	SNV	10777	C	T	2606839926		RNA polymerase sigma factor, sigma-70 family	9891	10814	Ga0065304_11
MED4-Alteromonas_1stinfection_C	1stinfection	C	SNV	20384	T	C	2606839934		putative hydrolase, CocE/NonD family	19741	21318	Ga0065304_11
MED4-Alteromonas_1stinfection_C	1stinfection	C	SNV	56667	C	A	2606839966	murI	glutamate racemase (EC 5.1.1.3)	56189	56983	Ga0065304_11
MED4-Alteromonas_1stinfection_C	1stinfection	C	SNV	66119	T	C	2606839977		chlorophyll a/b binding light-harvesting protein	65071	66129	Ga0065304_11
MED4-Alteromonas_1stinfection_C	1stinfection	C	deletion	152247	AG	A	intergenic-152140:152425			152140	152425	Ga0065304_11
MED4-Alteromonas_1stinfection_C	1stinfection	C	deletion	152316	TAA	TA	intergenic-152140:152425			152140	152425	Ga0065304_11
MED4-Alteromonas_1stinfection_C	1stinfection	C	deletion	152318	AG	A	intergenic-152140:152425			152140	152425	Ga0065304_11
MED4-Alteromonas_1stinfection_C	1stinfection	C	SNV	215324	C	T	2606840168	prkB	Phosphoribulokinase	215130	216029	Ga0065304_11
MED4-Alteromonas_1stinfection_C	1stinfection	C	SNV	234040	T	G	intergenic-233953:234058			233953	234058	Ga0065304_11
MED4-Alteromonas_1stinfection_C	1stinfection	C	SNV	354931	A	T	intergenic-354896:354950			354896	354950	Ga0065304_11
MED4-Alteromonas_1stinfection_C	1stinfection	C	SNV	422386	G	A	2606840429	pepN	aminopeptidase N, Escherichia coli type	420299	422908	Ga0065304_11
MED4-Alteromonas_1stinfection_C	1stinfection	C	SNV	456158	A	T	2606840491		Protein of unknown function (DUF2834)	455960	456241	Ga0065304_11
MED4-Alteromonas_1stinfection_C	1stinfection	C	SNV	456159	C	T	2606840491		Protein of unknown function (DUF2834)	455960	456241	Ga0065304_11
MED4-Alteromonas_1stinfection_C	1stinfection	C	SNV	467150	G	A	2606840503	cytM	Cytochrome C oxidase, cbb3-type, subunit III	466930	467334	Ga0065304_11
MED4-Alteromonas_1stinfection_C	1stinfection	C	insertion	491303	TACAACAACAAC	TACAACAACAACAAC	2606840527	prs	ribose-phosphate pyrophosphokinase	490859	491854	Ga0065304_11
MED4-Alteromonas_1stinfection_C	1stinfection	C	insertion	491311	CAA	CAAAAA	2606840527	prs	ribose-phosphate pyrophosphokinase	490859	491854	Ga0065304_11
MED4-Alteromonas_1stinfection_C	1stinfection	C	insertion	521286	T	TG	2606840552	recC	DNA helicase/exodeoxyribonuclease V, gamma subunit (EC 3.1.11.5)	521185	524358	Ga0065304_11
MED4-Alteromonas_1stinfection_C	1stinfection	C	SNV	577269	G	A	2606840619	psbC	photosystem II 44 kDa subunit reaction center protein (also called P6 protein, CP43), bacterial and chloroplast	577053	578435	Ga0065304_11
MED4-Alteromonas_1stinfection_C	1stinfection	C	SNV	630550	G	A	2606840680		Predicted SAM-depedendent methyltransferase	630152	630844	Ga0065304_11
MED4-Alteromonas_1stinfection_C	1stinfection	C	SNV	679340	T	G	2606840727	rfbB	dTDP-D-glucose 4,6-dehydratase	678765	679754	Ga0065304_11
MED4-Alteromonas_1stinfection_C	1stinfection	C	SNV	762764	G	A	2606840817	kaiC	circadian clock protein KaiC	762360	763889	Ga0065304_11
MED4-Alteromonas_1stinfection_C	1stinfection	C	SNV	845540	G	A	2606840950	atpD	ATP synthase F1 subcomplex beta subunit	844238	845698	Ga0065304_11
MED4-Alteromonas_1stinfection_C	1stinfection	C	SNV	854993	A	G	2606840962	atpC	ATP synthase F1 subcomplex gamma subunit	854473	855423	Ga0065304_11
MED4-Alteromonas_1stinfection_C	1stinfection	C	SNV	859869	G	A	2606840970	atp1	hypothetical protein	859757	860236	Ga0065304_11
MED4-Alteromonas_1stinfection_C	1stinfection	C	SNV	860229	G	T	2606840970	atp1	hypothetical protein	859757	860236	Ga0065304_11
MED4-Alteromonas_1stinfection_C	1stinfection	C	SNV	880035	G	A	intergenic-879940:880057			879940	880057	Ga0065304_11
MED4-Alteromonas_1stinfection_C	1stinfection	C	SNV	914282	G	A	2606841019	lon	Uncharacterized protein, similar to the N-terminal domain of Lon protease	913668	914324	Ga0065304_11
MED4-Alteromonas_1stinfection_C	1stinfection	C	deletion	944404	TGGGGGGGGGGGGGGGG	TGGGGGGGGGGGG,TGGGGGGGGGGG,TGGGGGGGGGG	intergenic-944382:944427			944382	944427	Ga0065304_11
MED4-Alteromonas_1stinfection_C	1stinfection	C	SNV	986468	G	A	intergenic-986423:986556			986423	986556	Ga0065304_11
MED4-Alteromonas_1stinfection_C	1stinfection	C	SNV	1146134	G	A	2606841254	dnaJ	chaperone protein DnaJ	1145404	1146528	Ga0065304_11
MED4-Alteromonas_1stinfection_C	1stinfection	C	SNV	1278649	T	A	2606841400		CYTH domain, found in class IV adenylate cyclase and various triphosphatases	1278450	1278926	Ga0065304_11
MED4-Alteromonas_1stinfection_C	1stinfection	C	SNV	1309866	A	T	2606841436	spoT	metal dependent phosphohydrolase	1309250	1311559	Ga0065304_11
MED4-Alteromonas_1stinfection_C	1stinfection	C	SNV	1334890	C	G	2606841459		Sulfate permease or related transporter, MFS superfamily	1333631	1335286	Ga0065304_11
MED4-Alteromonas_1stinfection_C	1stinfection	C	SNV	1334904	A	C	2606841459		Sulfate permease or related transporter, MFS superfamily	1333631	1335286	Ga0065304_11
MED4-Alteromonas_1stinfection_C	1stinfection	C	SNV	1335199	C	A	2606841459		Sulfate permease or related transporter, MFS superfamily	1333631	1335286	Ga0065304_11
MED4-Alteromonas_1stinfection_C	1stinfection	C	SNV	1425705	T	C	2606841559	rps1a	SSU ribosomal protein S1P	1425529	1426620	Ga0065304_11
MED4-Alteromonas_1stinfection_C	1stinfection	C	SNV	1494883	C	A	intergenic-1494882:1494982			1494882	1494982	Ga0065304_11
MED4-Alteromonas_1stinfection_C	1stinfection	C	SNV	1515640	A	G	2606841693	metB	cystathionine gamma-synthase (EC 2.5.1.48)	1515085	1516248	Ga0065304_11
MED4-Alteromonas_1stinfection_C	1stinfection	C	insertion	1557015	TACCCATTCCACCCATTCCACCCATTCCACCCATTCCACCCATTCCACCCATT	TACCCATTCCACCCATTCCACCCATTCCACCCATTCCACCCATTCCACCCATTCCACCCATT	2606841737	groL2	chaperonin GroL	1556926	1558671	Ga0065304_11
MED4-Alteromonas_1stinfection_C	1stinfection	C	SNV	1580333	G	T	2606841767	pta	BioD-like N-terminal domain of phosphotransacetylase	1579639	1580748	Ga0065304_11
MED4-Alteromonas_1stinfection_C	1stinfection	C	deletion	1593501	CA	C	2606841782	cxp	Zn-dependent carboxypeptidase, M32 family	1592226	1593731	Ga0065304_11
MED4-Alteromonas_2ndinfection_A	2ndinfection	A	SNV	20384	T	C	2606839934		putative hydrolase, CocE/NonD family	19741	21318	Ga0065304_11
MED4-Alteromonas_2ndinfection_A	2ndinfection	A	SNV	56667	C	A	2606839966	murI	glutamate racemase (EC 5.1.1.3)	56189	56983	Ga0065304_11
MED4-Alteromonas_2ndinfection_A	2ndinfection	A	deletion	152247	AG	A	intergenic-152140:152425			152140	152425	Ga0065304_11
MED4-Alteromonas_2ndinfection_A	2ndinfection	A	deletion	152318	AG	A	intergenic-152140:152425			152140	152425	Ga0065304_11
MED4-Alteromonas_2ndinfection_A	2ndinfection	A	SNV	215324	C	T	2606840168	prkB	Phosphoribulokinase	215130	216029	Ga0065304_11
MED4-Alteromonas_2ndinfection_A	2ndinfection	A	SNV	234040	T	G	intergenic-233953:234058			233953	234058	Ga0065304_11
MED4-Alteromonas_2ndinfection_A	2ndinfection	A	SNV	354931	A	T	intergenic-354896:354950			354896	354950	Ga0065304_11
MED4-Alteromonas_2ndinfection_A	2ndinfection	A	SNV	422386	G	A	2606840429	pepN	aminopeptidase N, Escherichia coli type	420299	422908	Ga0065304_11
MED4-Alteromonas_2ndinfection_A	2ndinfection	A	SNV	456158	A	T	2606840491		Protein of unknown function (DUF2834)	455960	456241	Ga0065304_11
MED4-Alteromonas_2ndinfection_A	2ndinfection	A	SNV	456159	C	T	2606840491		Protein of unknown function (DUF2834)	455960	456241	Ga0065304_11
MED4-Alteromonas_2ndinfection_A	2ndinfection	A	SNV	467150	G	A	2606840503	cytM	Cytochrome C oxidase, cbb3-type, subunit III	466930	467334	Ga0065304_11
MED4-Alteromonas_2ndinfection_A	2ndinfection	A	insertion	491303	TACAACAACAAC	TACAACAACAACAAC	2606840527	prs	ribose-phosphate pyrophosphokinase	490859	491854	Ga0065304_11
MED4-Alteromonas_2ndinfection_A	2ndinfection	A	insertion	491304	ACAACAACAAC	ACAACAACAACAAC	2606840527	prs	ribose-phosphate pyrophosphokinase	490859	491854	Ga0065304_11
MED4-Alteromonas_2ndinfection_A	2ndinfection	A	insertion	521286	T	TG	2606840552	recC	DNA helicase/exodeoxyribonuclease V, gamma subunit (EC 3.1.11.5)	521185	524358	Ga0065304_11
MED4-Alteromonas_2ndinfection_A	2ndinfection	A	SNV	577269	G	A	2606840619	psbC	photosystem II 44 kDa subunit reaction center protein (also called P6 protein, CP43), bacterial and chloroplast	577053	578435	Ga0065304_11
MED4-Alteromonas_2ndinfection_A	2ndinfection	A	SNV	630550	G	A	2606840680		Predicted SAM-depedendent methyltransferase	630152	630844	Ga0065304_11
MED4-Alteromonas_2ndinfection_A	2ndinfection	A	SNV	679340	T	G	2606840727	rfbB	dTDP-D-glucose 4,6-dehydratase	678765	679754	Ga0065304_11
MED4-Alteromonas_2ndinfection_A	2ndinfection	A	SNV	762764	G	A	2606840817	kaiC	circadian clock protein KaiC	762360	763889	Ga0065304_11
MED4-Alteromonas_2ndinfection_A	2ndinfection	A	SNV	845540	G	A	2606840950	atpD	ATP synthase F1 subcomplex beta subunit	844238	845698	Ga0065304_11
MED4-Alteromonas_2ndinfection_A	2ndinfection	A	SNV	859869	G	A	2606840970	atp1	hypothetical protein	859757	860236	Ga0065304_11
MED4-Alteromonas_2ndinfection_A	2ndinfection	A	SNV	860229	G	T	2606840970	atp1	hypothetical protein	859757	860236	Ga0065304_11
MED4-Alteromonas_2ndinfection_A	2ndinfection	A	SNV	880035	G	A	intergenic-879940:880057			879940	880057	Ga0065304_11
MED4-Alteromonas_2ndinfection_A	2ndinfection	A	SNV	914282	G	A	2606841019	lon	Uncharacterized protein, similar to the N-terminal domain of Lon protease	913668	914324	Ga0065304_11
MED4-Alteromonas_2ndinfection_A	2ndinfection	A	deletion	944404	TGGGGGGGGGGGGGGGG	TGGGGGGGGGGGG,TGGGGGGGGGGG,TGGGGGGGGGGGGG	intergenic-944382:944427			944382	944427	Ga0065304_11
MED4-Alteromonas_2ndinfection_A	2ndinfection	A	SNV	986468	G	A	intergenic-986423:986556			986423	986556	Ga0065304_11
MED4-Alteromonas_2ndinfection_A	2ndinfection	A	SNV	1146134	G	A	2606841254	dnaJ	chaperone protein DnaJ	1145404	1146528	Ga0065304_11
MED4-Alteromonas_2ndinfection_A	2ndinfection	A	SNV	1278649	T	A	2606841400		CYTH domain, found in class IV adenylate cyclase and various triphosphatases	1278450	1278926	Ga0065304_11
MED4-Alteromonas_2ndinfection_A	2ndinfection	A	SNV	1309866	A	T	2606841436	spoT	metal dependent phosphohydrolase	1309250	1311559	Ga0065304_11
MED4-Alteromonas_2ndinfection_A	2ndinfection	A	SNV	1334890	C	G	2606841459		Sulfate permease or related transporter, MFS superfamily	1333631	1335286	Ga0065304_11
MED4-Alteromonas_2ndinfection_A	2ndinfection	A	SNV	1334904	A	C	2606841459		Sulfate permease or related transporter, MFS superfamily	1333631	1335286	Ga0065304_11
MED4-Alteromonas_2ndinfection_A	2ndinfection	A	SNV	1335199	C	A	2606841459		Sulfate permease or related transporter, MFS superfamily	1333631	1335286	Ga0065304_11
MED4-Alteromonas_2ndinfection_A	2ndinfection	A	SNV	1425705	T	C	2606841559	rps1a	SSU ribosomal protein S1P	1425529	1426620	Ga0065304_11
MED4-Alteromonas_2ndinfection_A	2ndinfection	A	SNV	1494883	C	A	intergenic-1494882:1494982			1494882	1494982	Ga0065304_11
MED4-Alteromonas_2ndinfection_A	2ndinfection	A	SNV	1515640	A	G	2606841693	metB	cystathionine gamma-synthase (EC 2.5.1.48)	1515085	1516248	Ga0065304_11
MED4-Alteromonas_2ndinfection_A	2ndinfection	A	insertion	1557015	TACCCATTCCACCCATTCCACCCATTCCACCCATTCCACCCATTCCACCCATT	TACCCATTCCACCCATTCCACCCATTCCACCCATTCCACCCATTCCACCCATTCCACCCATT	2606841737	groL2	chaperonin GroL	1556926	1558671	Ga0065304_11
MED4-Alteromonas_2ndinfection_A	2ndinfection	A	SNV	1580333	G	T	2606841767	pta	BioD-like N-terminal domain of phosphotransacetylase	1579639	1580748	Ga0065304_11
MED4-Alteromonas_2ndinfection_A	2ndinfection	A	deletion	1593501	CA	C	2606841782	cxp	Zn-dependent carboxypeptidase, M32 family	1592226	1593731	Ga0065304_11
MED4-Alteromonas_2ndinfection_B	2ndinfection	B	SNV	20384	T	C	2606839934		putative hydrolase, CocE/NonD family	19741	21318	Ga0065304_11
MED4-Alteromonas_2ndinfection_B	2ndinfection	B	SNV	56667	C	A	2606839966	murI	glutamate racemase (EC 5.1.1.3)	56189	56983	Ga0065304_11
MED4-Alteromonas_2ndinfection_B	2ndinfection	B	deletion	152247	AG	A	intergenic-152140:152425			152140	152425	Ga0065304_11
MED4-Alteromonas_2ndinfection_B	2ndinfection	B	deletion	152318	AG	A	intergenic-152140:152425			152140	152425	Ga0065304_11
MED4-Alteromonas_2ndinfection_B	2ndinfection	B	SNV	215324	C	T	2606840168	prkB	Phosphoribulokinase	215130	216029	Ga0065304_11
MED4-Alteromonas_2ndinfection_B	2ndinfection	B	SNV	234040	T	G	intergenic-233953:234058			233953	234058	Ga0065304_11
MED4-Alteromonas_2ndinfection_B	2ndinfection	B	SNV	354931	A	T	intergenic-354896:354950			354896	354950	Ga0065304_11
MED4-Alteromonas_2ndinfection_B	2ndinfection	B	SNV	422386	G	A	2606840429	pepN	aminopeptidase N, Escherichia coli type	420299	422908	Ga0065304_11
MED4-Alteromonas_2ndinfection_B	2ndinfection	B	SNV	456158	A	T	2606840491		Protein of unknown function (DUF2834)	455960	456241	Ga0065304_11
MED4-Alteromonas_2ndinfection_B	2ndinfection	B	SNV	456159	C	T	2606840491		Protein of unknown function (DUF2834)	455960	456241	Ga0065304_11
MED4-Alteromonas_2ndinfection_B	2ndinfection	B	SNV	467150	G	A	2606840503	cytM	Cytochrome C oxidase, cbb3-type, subunit III	466930	467334	Ga0065304_11
MED4-Alteromonas_2ndinfection_B	2ndinfection	B	insertion	491303	TACAACAACAAC	TACAACAACAACAAC	2606840527	prs	ribose-phosphate pyrophosphokinase	490859	491854	Ga0065304_11
MED4-Alteromonas_2ndinfection_B	2ndinfection	B	insertion	491307	ACA	ACACCA	2606840527	prs	ribose-phosphate pyrophosphokinase	490859	491854	Ga0065304_11
MED4-Alteromonas_2ndinfection_B	2ndinfection	B	insertion	521286	T	TG	2606840552	recC	DNA helicase/exodeoxyribonuclease V, gamma subunit (EC 3.1.11.5)	521185	524358	Ga0065304_11
MED4-Alteromonas_2ndinfection_B	2ndinfection	B	SNV	577269	G	A	2606840619	psbC	photosystem II 44 kDa subunit reaction center protein (also called P6 protein, CP43), bacterial and chloroplast	577053	578435	Ga0065304_11
MED4-Alteromonas_2ndinfection_B	2ndinfection	B	SNV	630550	G	A	2606840680		Predicted SAM-depedendent methyltransferase	630152	630844	Ga0065304_11
MED4-Alteromonas_2ndinfection_B	2ndinfection	B	SNV	679340	T	G	2606840727	rfbB	dTDP-D-glucose 4,6-dehydratase	678765	679754	Ga0065304_11
MED4-Alteromonas_2ndinfection_B	2ndinfection	B	SNV	762764	G	A	2606840817	kaiC	circadian clock protein KaiC	762360	763889	Ga0065304_11
MED4-Alteromonas_2ndinfection_B	2ndinfection	B	SNV	845540	G	A	2606840950	atpD	ATP synthase F1 subcomplex beta subunit	844238	845698	Ga0065304_11
MED4-Alteromonas_2ndinfection_B	2ndinfection	B	SNV	859869	G	A	2606840970	atp1	hypothetical protein	859757	860236	Ga0065304_11
MED4-Alteromonas_2ndinfection_B	2ndinfection	B	SNV	860229	G	T	2606840970	atp1	hypothetical protein	859757	860236	Ga0065304_11
MED4-Alteromonas_2ndinfection_B	2ndinfection	B	SNV	880035	G	A	intergenic-879940:880057			879940	880057	Ga0065304_11
MED4-Alteromonas_2ndinfection_B	2ndinfection	B	SNV	914282	G	A	2606841019	lon	Uncharacterized protein, similar to the N-terminal domain of Lon protease	913668	914324	Ga0065304_11
MED4-Alteromonas_2ndinfection_B	2ndinfection	B	deletion	944404	TGGGGGGGGGGGGGGGG	TGGGGGGGGGGG,TGGGGGGGGGGGG	intergenic-944382:944427			944382	944427	Ga0065304_11
MED4-Alteromonas_2ndinfection_B	2ndinfection	B	SNV	986468	G	A	intergenic-986423:986556			986423	986556	Ga0065304_11
MED4-Alteromonas_2ndinfection_B	2ndinfection	B	SNV	1146134	G	A	2606841254	dnaJ	chaperone protein DnaJ	1145404	1146528	Ga0065304_11
MED4-Alteromonas_2ndinfection_B	2ndinfection	B	SNV	1278649	T	A	2606841400		CYTH domain, found in class IV adenylate cyclase and various triphosphatases	1278450	1278926	Ga0065304_11
MED4-Alteromonas_2ndinfection_B	2ndinfection	B	SNV	1309866	A	T	2606841436	spoT	metal dependent phosphohydrolase	1309250	1311559	Ga0065304_11
MED4-Alteromonas_2ndinfection_B	2ndinfection	B	SNV	1334890	C	G	2606841459		Sulfate permease or related transporter, MFS superfamily	1333631	1335286	Ga0065304_11
MED4-Alteromonas_2ndinfection_B	2ndinfection	B	SNV	1334904	A	C	2606841459		Sulfate permease or related transporter, MFS superfamily	1333631	1335286	Ga0065304_11
MED4-Alteromonas_2ndinfection_B	2ndinfection	B	SNV	1335199	C	A	2606841459		Sulfate permease or related transporter, MFS superfamily	1333631	1335286	Ga0065304_11
MED4-Alteromonas_2ndinfection_B	2ndinfection	B	SNV	1425705	T	C	2606841559	rps1a	SSU ribosomal protein S1P	1425529	1426620	Ga0065304_11
MED4-Alteromonas_2ndinfection_B	2ndinfection	B	SNV	1494883	C	A	intergenic-1494882:1494982			1494882	1494982	Ga0065304_11
MED4-Alteromonas_2ndinfection_B	2ndinfection	B	SNV	1515640	A	G	2606841693	metB	cystathionine gamma-synthase (EC 2.5.1.48)	1515085	1516248	Ga0065304_11
MED4-Alteromonas_2ndinfection_B	2ndinfection	B	insertion	1557015	TACCCATTCCACCCATTCCACCCATTCCACCCATTCCACCCATTCCACCCATT	TACCCATTCCACCCATTCCACCCATTCCACCCATTCCACCCATTCCACCCATTCCACCCATT	2606841737	groL2	chaperonin GroL	1556926	1558671	Ga0065304_11
MED4-Alteromonas_2ndinfection_B	2ndinfection	B	SNV	1580333	G	T	2606841767	pta	BioD-like N-terminal domain of phosphotransacetylase	1579639	1580748	Ga0065304_11
MED4-Alteromonas_2ndinfection_B	2ndinfection	B	deletion	1593501	CA	C	2606841782	cxp	Zn-dependent carboxypeptidase, M32 family	1592226	1593731	Ga0065304_11
MED4-Alteromonas_2ndinfection_C	2ndinfection	C	SNV	20384	T	C	2606839934		putative hydrolase, CocE/NonD family	19741	21318	Ga0065304_11
MED4-Alteromonas_2ndinfection_C	2ndinfection	C	SNV	56667	C	A	2606839966	murI	glutamate racemase (EC 5.1.1.3)	56189	56983	Ga0065304_11
MED4-Alteromonas_2ndinfection_C	2ndinfection	C	deletion	152247	AG	A	intergenic-152140:152425			152140	152425	Ga0065304_11
MED4-Alteromonas_2ndinfection_C	2ndinfection	C	deletion	152318	AG	A	intergenic-152140:152425			152140	152425	Ga0065304_11
MED4-Alteromonas_2ndinfection_C	2ndinfection	C	SNV	215324	C	T	2606840168	prkB	Phosphoribulokinase	215130	216029	Ga0065304_11
MED4-Alteromonas_2ndinfection_C	2ndinfection	C	SNV	234040	T	G	intergenic-233953:234058			233953	234058	Ga0065304_11
MED4-Alteromonas_2ndinfection_C	2ndinfection	C	SNV	354931	A	T	intergenic-354896:354950			354896	354950	Ga0065304_11
MED4-Alteromonas_2ndinfection_C	2ndinfection	C	SNV	422386	G	A	2606840429	pepN	aminopeptidase N, Escherichia coli type	420299	422908	Ga0065304_11
MED4-Alteromonas_2ndinfection_C	2ndinfection	C	SNV	456158	A	T	2606840491		Protein of unknown function (DUF2834)	455960	456241	Ga0065304_11
MED4-Alteromonas_2ndinfection_C	2ndinfection	C	SNV	456159	C	T	2606840491		Protein of unknown function (DUF2834)	455960	456241	Ga0065304_11
MED4-Alteromonas_2ndinfection_C	2ndinfection	C	SNV	467150	G	A	2606840503	cytM	Cytochrome C oxidase, cbb3-type, subunit III	466930	467334	Ga0065304_11
MED4-Alteromonas_2ndinfection_C	2ndinfection	C	insertion	491303	TACAACAACAAC	TACAACAACAACAAC	2606840527	prs	ribose-phosphate pyrophosphokinase	490859	491854	Ga0065304_11
MED4-Alteromonas_2ndinfection_C	2ndinfection	C	insertion	491307	ACA	ACATCA	2606840527	prs	ribose-phosphate pyrophosphokinase	490859	491854	Ga0065304_11
MED4-Alteromonas_2ndinfection_C	2ndinfection	C	insertion	521286	T	TG	2606840552	recC	DNA helicase/exodeoxyribonuclease V, gamma subunit (EC 3.1.11.5)	521185	524358	Ga0065304_11
MED4-Alteromonas_2ndinfection_C	2ndinfection	C	SNV	577269	G	A	2606840619	psbC	photosystem II 44 kDa subunit reaction center protein (also called P6 protein, CP43), bacterial and chloroplast	577053	578435	Ga0065304_11
MED4-Alteromonas_2ndinfection_C	2ndinfection	C	SNV	630550	G	A	2606840680		Predicted SAM-depedendent methyltransferase	630152	630844	Ga0065304_11
MED4-Alteromonas_2ndinfection_C	2ndinfection	C	SNV	679340	T	G	2606840727	rfbB	dTDP-D-glucose 4,6-dehydratase	678765	679754	Ga0065304_11
MED4-Alteromonas_2ndinfection_C	2ndinfection	C	SNV	762764	G	A	2606840817	kaiC	circadian clock protein KaiC	762360	763889	Ga0065304_11
MED4-Alteromonas_2ndinfection_C	2ndinfection	C	SNV	845540	G	A	2606840950	atpD	ATP synthase F1 subcomplex beta subunit	844238	845698	Ga0065304_11
MED4-Alteromonas_2ndinfection_C	2ndinfection	C	SNV	859869	G	A	2606840970	atp1	hypothetical protein	859757	860236	Ga0065304_11
MED4-Alteromonas_2ndinfection_C	2ndinfection	C	SNV	860229	G	T	2606840970	atp1	hypothetical protein	859757	860236	Ga0065304_11
MED4-Alteromonas_2ndinfection_C	2ndinfection	C	SNV	880035	G	A	intergenic-879940:880057			879940	880057	Ga0065304_11
MED4-Alteromonas_2ndinfection_C	2ndinfection	C	SNV	914282	G	A	2606841019	lon	Uncharacterized protein, similar to the N-terminal domain of Lon protease	913668	914324	Ga0065304_11
MED4-Alteromonas_2ndinfection_C	2ndinfection	C	deletion	944404	TGGGGGGGGGGGGGGGG	TGGGGGGGGGGGG,TGGGGGGGGGGG	intergenic-944382:944427			944382	944427	Ga0065304_11
MED4-Alteromonas_2ndinfection_C	2ndinfection	C	SNV	986468	G	A	intergenic-986423:986556			986423	986556	Ga0065304_11
MED4-Alteromonas_2ndinfection_C	2ndinfection	C	SNV	1146134	G	A	2606841254	dnaJ	chaperone protein DnaJ	1145404	1146528	Ga0065304_11
MED4-Alteromonas_2ndinfection_C	2ndinfection	C	SNV	1278649	T	A	2606841400		CYTH domain, found in class IV adenylate cyclase and various triphosphatases	1278450	1278926	Ga0065304_11
MED4-Alteromonas_2ndinfection_C	2ndinfection	C	SNV	1309866	A	T	2606841436	spoT	metal dependent phosphohydrolase	1309250	1311559	Ga0065304_11
MED4-Alteromonas_2ndinfection_C	2ndinfection	C	SNV	1334890	C	G	2606841459		Sulfate permease or related transporter, MFS superfamily	1333631	1335286	Ga0065304_11
MED4-Alteromonas_2ndinfection_C	2ndinfection	C	SNV	1334904	A	C	2606841459		Sulfate permease or related transporter, MFS superfamily	1333631	1335286	Ga0065304_11
MED4-Alteromonas_2ndinfection_C	2ndinfection	C	SNV	1335199	C	A	2606841459		Sulfate permease or related transporter, MFS superfamily	1333631	1335286	Ga0065304_11
MED4-Alteromonas_2ndinfection_C	2ndinfection	C	SNV	1425705	T	C	2606841559	rps1a	SSU ribosomal protein S1P	1425529	1426620	Ga0065304_11
MED4-Alteromonas_2ndinfection_C	2ndinfection	C	SNV	1494883	C	A	intergenic-1494882:1494982			1494882	1494982	Ga0065304_11
MED4-Alteromonas_2ndinfection_C	2ndinfection	C	SNV	1515640	A	G	2606841693	metB	cystathionine gamma-synthase (EC 2.5.1.48)	1515085	1516248	Ga0065304_11
MED4-Alteromonas_2ndinfection_C	2ndinfection	C	insertion	1557015	TACCCATTCCACCCATTCCACCCATTCCACCCATTCCACCCATTCCACCCATT	TACCCATTCCACCCATTCCACCCATTCCACCCATTCCACCCATTCCACCCATTCCACCCATT	2606841737	groL2	chaperonin GroL	1556926	1558671	Ga0065304_11
MED4-Alteromonas_2ndinfection_C	2ndinfection	C	SNV	1580333	G	T	2606841767	pta	BioD-like N-terminal domain of phosphotransacetylase	1579639	1580748	Ga0065304_11
MED4-Alteromonas_2ndinfection_C	2ndinfection	C	deletion	1593501	CA	C	2606841782	cxp	Zn-dependent carboxypeptidase, M32 family	1592226	1593731	Ga0065304_11

### Sheet: MED4Xe
Sample	treatment	replicate	mutation type	mutation position	reference nucleotide(s)	alternative nucleotide(s)	gene ID	gene name	gene product	gene start	gene end	contig id
MED4Xe_nophagecontrol_A	nophagecontrol	A	insertion	8508	ATTTTTTT	ATTTTTTTT	2606839922		AbrB-like transcriptional regulator	8259	8534	Ga0065304_11
MED4Xe_nophagecontrol_A	nophagecontrol	A	SNV	62202	G	A	intergenic-62173:62270			62173	62270	Ga0065304_11
MED4Xe_nophagecontrol_A	nophagecontrol	A	SNV	65165	T	C	2606839977		chlorophyll a/b binding light-harvesting protein	65071	66129	Ga0065304_11
MED4Xe_nophagecontrol_A	nophagecontrol	A	SNV	132601	G	A	intergenic-132298:132887			132298	132887	Ga0065304_11
MED4Xe_nophagecontrol_A	nophagecontrol	A	deletion	152247	AG	A	intergenic-152140:152425			152140	152425	Ga0065304_11
MED4Xe_nophagecontrol_A	nophagecontrol	A	deletion	152318	AG	A	intergenic-152140:152425			152140	152425	Ga0065304_11
MED4Xe_nophagecontrol_A	nophagecontrol	A	SNV	240018	T	C	2606840203		hypothetical protein	239843	240088	Ga0065304_11
MED4Xe_nophagecontrol_A	nophagecontrol	A	SNV	273976	G	A	2606840242	zam	Exoribonuclease R	273894	276113	Ga0065304_11
MED4Xe_nophagecontrol_A	nophagecontrol	A	SNV	349731	A	C	intergenic-349533:349746			349533	349746	Ga0065304_11
MED4Xe_nophagecontrol_A	nophagecontrol	A	SNV	350581	G	A	2606840332	glnA	L-glutamine synthetase (EC 6.3.1.2)	349747	351168	Ga0065304_11
MED4Xe_nophagecontrol_A	nophagecontrol	A	SNV	350725	A	G	2606840332	glnA	L-glutamine synthetase (EC 6.3.1.2)	349747	351168	Ga0065304_11
MED4Xe_nophagecontrol_A	nophagecontrol	A	SNV	365268	G	A	2606840351		serine hydroxymethyltransferase (EC 2.1.2.1)	364864	365319	Ga0065304_11
MED4Xe_nophagecontrol_A	nophagecontrol	A	insertion	405134	TGGGGGGGG	TGGGGGGGGG,TGGGGGGGGGG	intergenic-404920:405407			404920	405407	Ga0065304_11
MED4Xe_nophagecontrol_A	nophagecontrol	A	insertion	417493	TAAAAAAAAA	TAAAAAAAAAA,TAAAAAAAAAAA	intergenic-417445:417549			417445	417549	Ga0065304_11
MED4Xe_nophagecontrol_A	nophagecontrol	A	SNV	418501	A	T	2606840425		hypothetical protein	418397	418582	Ga0065304_11
MED4Xe_nophagecontrol_A	nophagecontrol	A	SNV	420915	T	A	2606840429	pepN	aminopeptidase N, Escherichia coli type	420299	422908	Ga0065304_11
MED4Xe_nophagecontrol_A	nophagecontrol	A	SNV	426106	C	T	2606840436		hypothetical protein	426008	426679	Ga0065304_11
MED4Xe_nophagecontrol_A	nophagecontrol	A	SNV	456773	A	C	2606840492		Predicted arabinose efflux permease, MFS family	456262	457491	Ga0065304_11
MED4Xe_nophagecontrol_A	nophagecontrol	A	SNV	456783	A	C	2606840492		Predicted arabinose efflux permease, MFS family	456262	457491	Ga0065304_11
MED4Xe_nophagecontrol_A	nophagecontrol	A	SNV	494905	G	A	2606840530	aarF	Predicted unusual protein kinase regulating ubiquinone biosynthesis, AarF/ABC1/UbiB family	494238	495896	Ga0065304_11
MED4Xe_nophagecontrol_A	nophagecontrol	A	insertion	521286	T	TG	2606840552	recC	DNA helicase/exodeoxyribonuclease V, gamma subunit (EC 3.1.11.5)	521185	524358	Ga0065304_11
MED4Xe_nophagecontrol_A	nophagecontrol	A	SNV	533641	A	G	2606840565		hypothetical protein	533438	534580	Ga0065304_11
MED4Xe_nophagecontrol_A	nophagecontrol	A	SNV	533646	C	G	2606840565		hypothetical protein	533438	534580	Ga0065304_11
MED4Xe_nophagecontrol_A	nophagecontrol	A	SNV	533647	T	A	2606840565		hypothetical protein	533438	534580	Ga0065304_11
MED4Xe_nophagecontrol_A	nophagecontrol	A	SNV	567747	T	C	2606840607	pntA	NAD/NADP transhydrogenase alpha subunit	567573	568703	Ga0065304_11
MED4Xe_nophagecontrol_A	nophagecontrol	A	insertion	571907	CTTTTTTT	CTTTTTTTT,CTTTTTTTTT	2606840613	ycf39	Uncharacterized conserved protein YbjT, contains NAD(P)-binding and DUF2867 domains	571892	572854	Ga0065304_11
MED4Xe_nophagecontrol_A	nophagecontrol	A	SNV	592838	T	C	2606840644		4-amino-4-deoxy-L-arabinose transferase or related glycosyltransferase of PMT family	592746	594551	Ga0065304_11
MED4Xe_nophagecontrol_A	nophagecontrol	A	SNV	603935	T	G	2606840656	rseP	YUP8H12.25 {{Arabidopsis thaliana}}-type protein. Metallo peptidase. MEROPS family M50B	603594	604673	Ga0065304_11
MED4Xe_nophagecontrol_A	nophagecontrol	A	SNV	619771	C	T	2606840671	rfbG	CDP-glucose 4,6-dehydratase	619421	620503	Ga0065304_11
MED4Xe_nophagecontrol_A	nophagecontrol	A	SNV	625341	A	G	2606840675	fcl	Nucleoside-diphosphate-sugar epimerase	624462	625415	Ga0065304_11
MED4Xe_nophagecontrol_A	nophagecontrol	A	SNV	686394	T	C	2606840734	ftsH3	membrane protease FtsH catalytic subunit (EC 3.4.24.-)	686295	688169	Ga0065304_11
MED4Xe_nophagecontrol_A	nophagecontrol	A	SNV	714638	A	T	2606840764	sodN	superoxide dismutase, Ni	714553	715023	Ga0065304_11
MED4Xe_nophagecontrol_A	nophagecontrol	A	insertion	716045	TAAA	TATATAAAA	intergenic-716042:716095			716042	716095	Ga0065304_11
MED4Xe_nophagecontrol_A	nophagecontrol	A	SNV	716070	T	A	intergenic-716042:716095			716042	716095	Ga0065304_11
MED4Xe_nophagecontrol_A	nophagecontrol	A	SNV	730597	A	G	2606840781	ftsZ	cell division protein FtsZ	730582	731697	Ga0065304_11
MED4Xe_nophagecontrol_A	nophagecontrol	A	SNV	763083	C	A	2606840817	kaiC	circadian clock protein KaiC	762360	763889	Ga0065304_11
MED4Xe_nophagecontrol_A	nophagecontrol	A	SNV	796613	C	T	2606840871		Predicted Rossmann fold nucleotide-binding protein	795974	796858	Ga0065304_11
MED4Xe_nophagecontrol_A	nophagecontrol	A	insertion	799921	GTT	GTTT	2606840877	desB	Fatty acid desaturase	799542	800720	Ga0065304_11
MED4Xe_nophagecontrol_A	nophagecontrol	A	SNV	810302	G	A	2606840890		hypothetical protein	810163	810456	Ga0065304_11
MED4Xe_nophagecontrol_A	nophagecontrol	A	insertion	816497	GC	GATC	2606840906		hypothetical protein	816209	816568	Ga0065304_11
MED4Xe_nophagecontrol_A	nophagecontrol	A	SNV	887695	G	T	2606840997	rpoC1	DNA-directed RNA polymerase gamma chain (EC 2.7.7.6)	886457	888361	Ga0065304_11
MED4Xe_nophagecontrol_A	nophagecontrol	A	SNV	891092	A	G	2606840998	rpoB	DNA-directed RNA polymerase subunit beta (EC 2.7.7.6)	888400	891693	Ga0065304_11
MED4Xe_nophagecontrol_A	nophagecontrol	A	SNV	923843	C	T	2606841025	glsF	glutamate synthase (ferredoxin) (EC 1.4.7.1)	919302	923867	Ga0065304_11
MED4Xe_nophagecontrol_A	nophagecontrol	A	SNV	944571	T	C	2606841049	rpsK	SSU ribosomal protein S11P	944428	944820	Ga0065304_11
MED4Xe_nophagecontrol_A	nophagecontrol	A	SNV	984113	G	T	2606841100		conserved hypothetical protein	983974	985236	Ga0065304_11
MED4Xe_nophagecontrol_A	nophagecontrol	A	SNV	1032871	G	A	2606841153	infC	bacterial translation initiation factor 3 (bIF-3)	1032304	1032876	Ga0065304_11
MED4Xe_nophagecontrol_A	nophagecontrol	A	SNV	1117275	A	T	2606841232	sps	sucrose-phosphate synthase, putative, glycosyltransferase domain	1116347	1117753	Ga0065304_11
MED4Xe_nophagecontrol_A	nophagecontrol	A	SNV	1117276	A	T	2606841232	sps	sucrose-phosphate synthase, putative, glycosyltransferase domain	1116347	1117753	Ga0065304_11
MED4Xe_nophagecontrol_A	nophagecontrol	A	SNV	1138406	C	A	2606841247	ftsY	signal recognition particle-docking protein FtsY	1138163	1139485	Ga0065304_11
MED4Xe_nophagecontrol_A	nophagecontrol	A	insertion	1142755	AT	ATTATTCTGAACCT,ATTATTCT	2606841250		RNA recognition motif. (a.k.a. RRM, RBD, or RNP domain)	1142388	1143053	Ga0065304_11
MED4Xe_nophagecontrol_A	nophagecontrol	A	insertion	1142756	T	TTATTC	2606841250		RNA recognition motif. (a.k.a. RRM, RBD, or RNP domain)	1142388	1143053	Ga0065304_11
MED4Xe_nophagecontrol_A	nophagecontrol	A	insertion	1142759	T	TTCTGAACA	2606841250		RNA recognition motif. (a.k.a. RRM, RBD, or RNP domain)	1142388	1143053	Ga0065304_11
MED4Xe_nophagecontrol_A	nophagecontrol	A	insertion	1142846	T	TCCACGCAGA	2606841250		RNA recognition motif. (a.k.a. RRM, RBD, or RNP domain)	1142388	1143053	Ga0065304_11
MED4Xe_nophagecontrol_A	nophagecontrol	A	insertion	1142848	A	AACGCAGAGG	2606841250		RNA recognition motif. (a.k.a. RRM, RBD, or RNP domain)	1142388	1143053	Ga0065304_11
MED4Xe_nophagecontrol_A	nophagecontrol	A	SNV	1181639	T	A	2606841290	tas	Predicted oxidoreductase (related to aryl-alcohol dehydrogenase)	1181436	1182398	Ga0065304_11
MED4Xe_nophagecontrol_A	nophagecontrol	A	deletion	1258295	GTTTTTT	GTTTTT	2606841377	radA	DNA repair protein RadA	1257059	1258411	Ga0065304_11
MED4Xe_nophagecontrol_A	nophagecontrol	A	deletion	1461087	TAAAAAAAA	TAAAAAAA	2606841608		Protein of unknown function (DUF1651)	1461025	1461273	Ga0065304_11
MED4Xe_nophagecontrol_A	nophagecontrol	A	SNV	1462305	T	G	2606841611		CAAX protease self-immunity	1462057	1462935	Ga0065304_11
MED4Xe_nophagecontrol_A	nophagecontrol	A	SNV	1473059	G	A	intergenic-1472192:1473195			1472192	1473195	Ga0065304_11
MED4Xe_nophagecontrol_A	nophagecontrol	A	insertion	1497345	ATTTTTTT	ATTTTTTTT	intergenic-1497291:1497362			1497291	1497362	Ga0065304_11
MED4Xe_nophagecontrol_A	nophagecontrol	A	deletion	1535516	TTGTTAATGTTAATGTTAAT	TTGTTAATGTTAAT	2606841714		Protein of unknown function (DUF2862)	1535350	1535580	Ga0065304_11
MED4Xe_nophagecontrol_A	nophagecontrol	A	SNV	1620291	C	T	2606841811	pyrH	uridylate kinase (EC 2.7.4.22)	1619830	1620534	Ga0065304_11
MED4Xe_nophagecontrol_A	nophagecontrol	A	SNV	1620455	A	G	2606841811	pyrH	uridylate kinase (EC 2.7.4.22)	1619830	1620534	Ga0065304_11
MED4Xe_nophagecontrol_B	nophagecontrol	B	insertion	8508	ATTTTTTT	ATTTTTTTT,ATTTTTTTTT	2606839922		AbrB-like transcriptional regulator	8259	8534	Ga0065304_11
MED4Xe_nophagecontrol_B	nophagecontrol	B	SNV	62202	G	A	intergenic-62173:62270			62173	62270	Ga0065304_11
MED4Xe_nophagecontrol_B	nophagecontrol	B	SNV	65165	T	C	2606839977		chlorophyll a/b binding light-harvesting protein	65071	66129	Ga0065304_11
MED4Xe_nophagecontrol_B	nophagecontrol	B	SNV	132601	G	A	intergenic-132298:132887			132298	132887	Ga0065304_11
MED4Xe_nophagecontrol_B	nophagecontrol	B	deletion	152247	AG	A	intergenic-152140:152425			152140	152425	Ga0065304_11
MED4Xe_nophagecontrol_B	nophagecontrol	B	deletion	152316	TAA	TA	intergenic-152140:152425			152140	152425	Ga0065304_11
MED4Xe_nophagecontrol_B	nophagecontrol	B	deletion	152318	AG	A	intergenic-152140:152425			152140	152425	Ga0065304_11
MED4Xe_nophagecontrol_B	nophagecontrol	B	SNV	240018	T	C	2606840203		hypothetical protein	239843	240088	Ga0065304_11
MED4Xe_nophagecontrol_B	nophagecontrol	B	SNV	273976	G	A	2606840242	zam	Exoribonuclease R	273894	276113	Ga0065304_11
MED4Xe_nophagecontrol_B	nophagecontrol	B	SNV	349731	A	C	intergenic-349533:349746			349533	349746	Ga0065304_11
MED4Xe_nophagecontrol_B	nophagecontrol	B	SNV	350581	G	A	2606840332	glnA	L-glutamine synthetase (EC 6.3.1.2)	349747	351168	Ga0065304_11
MED4Xe_nophagecontrol_B	nophagecontrol	B	SNV	350725	A	G	2606840332	glnA	L-glutamine synthetase (EC 6.3.1.2)	349747	351168	Ga0065304_11
MED4Xe_nophagecontrol_B	nophagecontrol	B	SNV	365268	G	A	2606840351		serine hydroxymethyltransferase (EC 2.1.2.1)	364864	365319	Ga0065304_11
MED4Xe_nophagecontrol_B	nophagecontrol	B	insertion	405134	TGGGGGGGG	TGGGGGGGGG	intergenic-404920:405407			404920	405407	Ga0065304_11
MED4Xe_nophagecontrol_B	nophagecontrol	B	insertion	417493	TAAAAAAAAA	TAAAAAAAAAA,TAAAAAAAAAAA	intergenic-417445:417549			417445	417549	Ga0065304_11
MED4Xe_nophagecontrol_B	nophagecontrol	B	SNV	418501	A	T	2606840425		hypothetical protein	418397	418582	Ga0065304_11
MED4Xe_nophagecontrol_B	nophagecontrol	B	SNV	420915	T	A	2606840429	pepN	aminopeptidase N, Escherichia coli type	420299	422908	Ga0065304_11
MED4Xe_nophagecontrol_B	nophagecontrol	B	SNV	426106	C	T	2606840436		hypothetical protein	426008	426679	Ga0065304_11
MED4Xe_nophagecontrol_B	nophagecontrol	B	SNV	456773	A	C	2606840492		Predicted arabinose efflux permease, MFS family	456262	457491	Ga0065304_11
MED4Xe_nophagecontrol_B	nophagecontrol	B	SNV	456783	A	C	2606840492		Predicted arabinose efflux permease, MFS family	456262	457491	Ga0065304_11
MED4Xe_nophagecontrol_B	nophagecontrol	B	SNV	494905	G	A	2606840530	aarF	Predicted unusual protein kinase regulating ubiquinone biosynthesis, AarF/ABC1/UbiB family	494238	495896	Ga0065304_11
MED4Xe_nophagecontrol_B	nophagecontrol	B	insertion	521286	T	TG	2606840552	recC	DNA helicase/exodeoxyribonuclease V, gamma subunit (EC 3.1.11.5)	521185	524358	Ga0065304_11
MED4Xe_nophagecontrol_B	nophagecontrol	B	SNV	533641	A	G	2606840565		hypothetical protein	533438	534580	Ga0065304_11
MED4Xe_nophagecontrol_B	nophagecontrol	B	SNV	533646	C	G	2606840565		hypothetical protein	533438	534580	Ga0065304_11
MED4Xe_nophagecontrol_B	nophagecontrol	B	SNV	533647	T	A	2606840565		hypothetical protein	533438	534580	Ga0065304_11
MED4Xe_nophagecontrol_B	nophagecontrol	B	SNV	567747	T	C	2606840607	pntA	NAD/NADP transhydrogenase alpha subunit	567573	568703	Ga0065304_11
MED4Xe_nophagecontrol_B	nophagecontrol	B	insertion	571907	CTTTTTTT	CTTTTTTTT	2606840613	ycf39	Uncharacterized conserved protein YbjT, contains NAD(P)-binding and DUF2867 domains	571892	572854	Ga0065304_11
MED4Xe_nophagecontrol_B	nophagecontrol	B	SNV	592838	T	C	2606840644		4-amino-4-deoxy-L-arabinose transferase or related glycosyltransferase of PMT family	592746	594551	Ga0065304_11
MED4Xe_nophagecontrol_B	nophagecontrol	B	SNV	603935	T	G	2606840656	rseP	YUP8H12.25 {{Arabidopsis thaliana}}-type protein. Metallo peptidase. MEROPS family M50B	603594	604673	Ga0065304_11
MED4Xe_nophagecontrol_B	nophagecontrol	B	SNV	619771	C	T	2606840671	rfbG	CDP-glucose 4,6-dehydratase	619421	620503	Ga0065304_11
MED4Xe_nophagecontrol_B	nophagecontrol	B	SNV	625341	A	G	2606840675	fcl	Nucleoside-diphosphate-sugar epimerase	624462	625415	Ga0065304_11
MED4Xe_nophagecontrol_B	nophagecontrol	B	SNV	686394	T	C	2606840734	ftsH3	membrane protease FtsH catalytic subunit (EC 3.4.24.-)	686295	688169	Ga0065304_11
MED4Xe_nophagecontrol_B	nophagecontrol	B	SNV	714638	A	T	2606840764	sodN	superoxide dismutase, Ni	714553	715023	Ga0065304_11
MED4Xe_nophagecontrol_B	nophagecontrol	B	insertion	716043	GATA	GATATATA	intergenic-716042:716095			716042	716095	Ga0065304_11
MED4Xe_nophagecontrol_B	nophagecontrol	B	insertion	716045	TAAA	TATATAAAA	intergenic-716042:716095			716042	716095	Ga0065304_11
MED4Xe_nophagecontrol_B	nophagecontrol	B	SNV	716070	T	A	intergenic-716042:716095			716042	716095	Ga0065304_11
MED4Xe_nophagecontrol_B	nophagecontrol	B	SNV	730597	A	G	2606840781	ftsZ	cell division protein FtsZ	730582	731697	Ga0065304_11
MED4Xe_nophagecontrol_B	nophagecontrol	B	SNV	763083	C	A	2606840817	kaiC	circadian clock protein KaiC	762360	763889	Ga0065304_11
MED4Xe_nophagecontrol_B	nophagecontrol	B	SNV	796613	C	T	2606840871		Predicted Rossmann fold nucleotide-binding protein	795974	796858	Ga0065304_11
MED4Xe_nophagecontrol_B	nophagecontrol	B	insertion	799921	GTT	GTTT	2606840877	desB	Fatty acid desaturase	799542	800720	Ga0065304_11
MED4Xe_nophagecontrol_B	nophagecontrol	B	SNV	810302	G	A	2606840890		hypothetical protein	810163	810456	Ga0065304_11
MED4Xe_nophagecontrol_B	nophagecontrol	B	insertion	816497	GC	GATC,GAC	2606840906		hypothetical protein	816209	816568	Ga0065304_11
MED4Xe_nophagecontrol_B	nophagecontrol	B	insertion	816551	A	AT	2606840906		hypothetical protein	816209	816568	Ga0065304_11
MED4Xe_nophagecontrol_B	nophagecontrol	B	insertion	816552	AGA	ATGA,AGAGATTGA	2606840906		hypothetical protein	816209	816568	Ga0065304_11
MED4Xe_nophagecontrol_B	nophagecontrol	B	SNV	887695	G	T	2606840997	rpoC1	DNA-directed RNA polymerase gamma chain (EC 2.7.7.6)	886457	888361	Ga0065304_11
MED4Xe_nophagecontrol_B	nophagecontrol	B	SNV	891092	A	G	2606840998	rpoB	DNA-directed RNA polymerase subunit beta (EC 2.7.7.6)	888400	891693	Ga0065304_11
MED4Xe_nophagecontrol_B	nophagecontrol	B	SNV	923843	C	T	2606841025	glsF	glutamate synthase (ferredoxin) (EC 1.4.7.1)	919302	923867	Ga0065304_11
MED4Xe_nophagecontrol_B	nophagecontrol	B	SNV	944571	T	C	2606841049	rpsK	SSU ribosomal protein S11P	944428	944820	Ga0065304_11
MED4Xe_nophagecontrol_B	nophagecontrol	B	SNV	984113	G	T	2606841100		conserved hypothetical protein	983974	985236	Ga0065304_11
MED4Xe_nophagecontrol_B	nophagecontrol	B	SNV	1032871	G	A	2606841153	infC	bacterial translation initiation factor 3 (bIF-3)	1032304	1032876	Ga0065304_11
MED4Xe_nophagecontrol_B	nophagecontrol	B	SNV	1117275	A	T	2606841232	sps	sucrose-phosphate synthase, putative, glycosyltransferase domain	1116347	1117753	Ga0065304_11
MED4Xe_nophagecontrol_B	nophagecontrol	B	SNV	1117276	A	T	2606841232	sps	sucrose-phosphate synthase, putative, glycosyltransferase domain	1116347	1117753	Ga0065304_11
MED4Xe_nophagecontrol_B	nophagecontrol	B	SNV	1138406	C	A	2606841247	ftsY	signal recognition particle-docking protein FtsY	1138163	1139485	Ga0065304_11
MED4Xe_nophagecontrol_B	nophagecontrol	B	insertion	1142756	T	TTATTCTGAA	2606841250		RNA recognition motif. (a.k.a. RRM, RBD, or RNP domain)	1142388	1143053	Ga0065304_11
MED4Xe_nophagecontrol_B	nophagecontrol	B	insertion	1142846	T	TCCACGCAGA	2606841250		RNA recognition motif. (a.k.a. RRM, RBD, or RNP domain)	1142388	1143053	Ga0065304_11
MED4Xe_nophagecontrol_B	nophagecontrol	B	insertion	1142848	A	AACGCAGAGG	2606841250		RNA recognition motif. (a.k.a. RRM, RBD, or RNP domain)	1142388	1143053	Ga0065304_11
MED4Xe_nophagecontrol_B	nophagecontrol	B	SNV	1181639	T	A	2606841290	tas	Predicted oxidoreductase (related to aryl-alcohol dehydrogenase)	1181436	1182398	Ga0065304_11
MED4Xe_nophagecontrol_B	nophagecontrol	B	deletion	1258295	GTTTTTT	GTTTTT	2606841377	radA	DNA repair protein RadA	1257059	1258411	Ga0065304_11
MED4Xe_nophagecontrol_B	nophagecontrol	B	deletion	1461087	TAAAAAAAA	TAAAAAAA	2606841608		Protein of unknown function (DUF1651)	1461025	1461273	Ga0065304_11
MED4Xe_nophagecontrol_B	nophagecontrol	B	SNV	1462305	T	G	2606841611		CAAX protease self-immunity	1462057	1462935	Ga0065304_11
MED4Xe_nophagecontrol_B	nophagecontrol	B	SNV	1473059	G	A	intergenic-1472192:1473195			1472192	1473195	Ga0065304_11
MED4Xe_nophagecontrol_B	nophagecontrol	B	insertion	1497345	ATTTTTTT	ATTTTTTTT	intergenic-1497291:1497362			1497291	1497362	Ga0065304_11
MED4Xe_nophagecontrol_B	nophagecontrol	B	deletion	1535515	TTTGTTA	T	2606841714		Protein of unknown function (DUF2862)	1535350	1535580	Ga0065304_11
MED4Xe_nophagecontrol_B	nophagecontrol	B	deletion	1535516	TTGTTAATGTTAATGTTAAT	TTGTTAATGTTAAT	2606841714		Protein of unknown function (DUF2862)	1535350	1535580	Ga0065304_11
MED4Xe_nophagecontrol_B	nophagecontrol	B	SNV	1620291	C	T	2606841811	pyrH	uridylate kinase (EC 2.7.4.22)	1619830	1620534	Ga0065304_11
MED4Xe_nophagecontrol_B	nophagecontrol	B	SNV	1620455	A	G	2606841811	pyrH	uridylate kinase (EC 2.7.4.22)	1619830	1620534	Ga0065304_11
MED4Xe_nophagecontrol_C	nophagecontrol	C	insertion	8508	ATTTTTTT	ATTTTTTTT,ATTTTTTTTT	2606839922		AbrB-like transcriptional regulator	8259	8534	Ga0065304_11
MED4Xe_nophagecontrol_C	nophagecontrol	C	SNV	62202	G	A	intergenic-62173:62270			62173	62270	Ga0065304_11
MED4Xe_nophagecontrol_C	nophagecontrol	C	SNV	65165	T	C	2606839977		chlorophyll a/b binding light-harvesting protein	65071	66129	Ga0065304_11
MED4Xe_nophagecontrol_C	nophagecontrol	C	SNV	132601	G	A	intergenic-132298:132887			132298	132887	Ga0065304_11
MED4Xe_nophagecontrol_C	nophagecontrol	C	deletion	152247	AG	A	intergenic-152140:152425			152140	152425	Ga0065304_11
MED4Xe_nophagecontrol_C	nophagecontrol	C	deletion	152316	TAA	TA	intergenic-152140:152425			152140	152425	Ga0065304_11
MED4Xe_nophagecontrol_C	nophagecontrol	C	deletion	152318	AG	A	intergenic-152140:152425			152140	152425	Ga0065304_11
MED4Xe_nophagecontrol_C	nophagecontrol	C	SNV	240018	T	C	2606840203		hypothetical protein	239843	240088	Ga0065304_11
MED4Xe_nophagecontrol_C	nophagecontrol	C	SNV	273976	G	A	2606840242	zam	Exoribonuclease R	273894	276113	Ga0065304_11
MED4Xe_nophagecontrol_C	nophagecontrol	C	SNV	349731	A	C	intergenic-349533:349746			349533	349746	Ga0065304_11
MED4Xe_nophagecontrol_C	nophagecontrol	C	SNV	350581	G	A	2606840332	glnA	L-glutamine synthetase (EC 6.3.1.2)	349747	351168	Ga0065304_11
MED4Xe_nophagecontrol_C	nophagecontrol	C	SNV	350725	A	G	2606840332	glnA	L-glutamine synthetase (EC 6.3.1.2)	349747	351168	Ga0065304_11
MED4Xe_nophagecontrol_C	nophagecontrol	C	SNV	365268	G	A	2606840351		serine hydroxymethyltransferase (EC 2.1.2.1)	364864	365319	Ga0065304_11
MED4Xe_nophagecontrol_C	nophagecontrol	C	insertion	405134	TGGGGGGGG	TGGGGGGGGG,TGGGGGGGGGG	intergenic-404920:405407			404920	405407	Ga0065304_11
MED4Xe_nophagecontrol_C	nophagecontrol	C	insertion	417493	TAAAAAAAAA	TAAAAAAAAAA,TAAAAAAAAAAA	intergenic-417445:417549			417445	417549	Ga0065304_11
MED4Xe_nophagecontrol_C	nophagecontrol	C	SNV	418501	A	T	2606840425		hypothetical protein	418397	418582	Ga0065304_11
MED4Xe_nophagecontrol_C	nophagecontrol	C	SNV	420915	T	A	2606840429	pepN	aminopeptidase N, Escherichia coli type	420299	422908	Ga0065304_11
MED4Xe_nophagecontrol_C	nophagecontrol	C	SNV	426106	C	T	2606840436		hypothetical protein	426008	426679	Ga0065304_11
MED4Xe_nophagecontrol_C	nophagecontrol	C	SNV	456773	A	C	2606840492		Predicted arabinose efflux permease, MFS family	456262	457491	Ga0065304_11
MED4Xe_nophagecontrol_C	nophagecontrol	C	SNV	456783	A	C	2606840492		Predicted arabinose efflux permease, MFS family	456262	457491	Ga0065304_11
MED4Xe_nophagecontrol_C	nophagecontrol	C	SNV	494905	G	A	2606840530	aarF	Predicted unusual protein kinase regulating ubiquinone biosynthesis, AarF/ABC1/UbiB family	494238	495896	Ga0065304_11
MED4Xe_nophagecontrol_C	nophagecontrol	C	insertion	521286	T	TG	2606840552	recC	DNA helicase/exodeoxyribonuclease V, gamma subunit (EC 3.1.11.5)	521185	524358	Ga0065304_11
MED4Xe_nophagecontrol_C	nophagecontrol	C	SNV	533641	A	G	2606840565		hypothetical protein	533438	534580	Ga0065304_11
MED4Xe_nophagecontrol_C	nophagecontrol	C	SNV	533646	C	G	2606840565		hypothetical protein	533438	534580	Ga0065304_11
MED4Xe_nophagecontrol_C	nophagecontrol	C	SNV	533647	T	A	2606840565		hypothetical protein	533438	534580	Ga0065304_11
MED4Xe_nophagecontrol_C	nophagecontrol	C	SNV	567747	T	C	2606840607	pntA	NAD/NADP transhydrogenase alpha subunit	567573	568703	Ga0065304_11
MED4Xe_nophagecontrol_C	nophagecontrol	C	insertion	571907	CTTTTTTT	CTTTTTTTT,CTTTTTTTTT	2606840613	ycf39	Uncharacterized conserved protein YbjT, contains NAD(P)-binding and DUF2867 domains	571892	572854	Ga0065304_11
MED4Xe_nophagecontrol_C	nophagecontrol	C	SNV	592838	T	C	2606840644		4-amino-4-deoxy-L-arabinose transferase or related glycosyltransferase of PMT family	592746	594551	Ga0065304_11
MED4Xe_nophagecontrol_C	nophagecontrol	C	SNV	603935	T	G	2606840656	rseP	YUP8H12.25 {{Arabidopsis thaliana}}-type protein. Metallo peptidase. MEROPS family M50B	603594	604673	Ga0065304_11
MED4Xe_nophagecontrol_C	nophagecontrol	C	SNV	619771	C	T	2606840671	rfbG	CDP-glucose 4,6-dehydratase	619421	620503	Ga0065304_11
MED4Xe_nophagecontrol_C	nophagecontrol	C	SNV	625341	A	G	2606840675	fcl	Nucleoside-diphosphate-sugar epimerase	624462	625415	Ga0065304_11
MED4Xe_nophagecontrol_C	nophagecontrol	C	SNV	686394	T	C	2606840734	ftsH3	membrane protease FtsH catalytic subunit (EC 3.4.24.-)	686295	688169	Ga0065304_11
MED4Xe_nophagecontrol_C	nophagecontrol	C	SNV	714638	A	T	2606840764	sodN	superoxide dismutase, Ni	714553	715023	Ga0065304_11
MED4Xe_nophagecontrol_C	nophagecontrol	C	insertion	716044	ATA	ATATATTA	intergenic-716042:716095			716042	716095	Ga0065304_11
MED4Xe_nophagecontrol_C	nophagecontrol	C	insertion	716045	TAAA	TATATAAAA	intergenic-716042:716095			716042	716095	Ga0065304_11
MED4Xe_nophagecontrol_C	nophagecontrol	C	SNV	716070	T	A	intergenic-716042:716095			716042	716095	Ga0065304_11
MED4Xe_nophagecontrol_C	nophagecontrol	C	SNV	730597	A	G	2606840781	ftsZ	cell division protein FtsZ	730582	731697	Ga0065304_11
MED4Xe_nophagecontrol_C	nophagecontrol	C	SNV	763083	C	A	2606840817	kaiC	circadian clock protein KaiC	762360	763889	Ga0065304_11
MED4Xe_nophagecontrol_C	nophagecontrol	C	SNV	796613	C	T	2606840871		Predicted Rossmann fold nucleotide-binding protein	795974	796858	Ga0065304_11
MED4Xe_nophagecontrol_C	nophagecontrol	C	insertion	799921	GTT	GTTT	2606840877	desB	Fatty acid desaturase	799542	800720	Ga0065304_11
MED4Xe_nophagecontrol_C	nophagecontrol	C	SNV	810302	G	A	2606840890		hypothetical protein	810163	810456	Ga0065304_11
MED4Xe_nophagecontrol_C	nophagecontrol	C	insertion	816497	GC	GATC	2606840906		hypothetical protein	816209	816568	Ga0065304_11
MED4Xe_nophagecontrol_C	nophagecontrol	C	insertion	816551	A	AT	2606840906		hypothetical protein	816209	816568	Ga0065304_11
MED4Xe_nophagecontrol_C	nophagecontrol	C	insertion	816552	A	AT	2606840906		hypothetical protein	816209	816568	Ga0065304_11
MED4Xe_nophagecontrol_C	nophagecontrol	C	SNV	887695	G	T	2606840997	rpoC1	DNA-directed RNA polymerase gamma chain (EC 2.7.7.6)	886457	888361	Ga0065304_11
MED4Xe_nophagecontrol_C	nophagecontrol	C	SNV	891092	A	G	2606840998	rpoB	DNA-directed RNA polymerase subunit beta (EC 2.7.7.6)	888400	891693	Ga0065304_11
MED4Xe_nophagecontrol_C	nophagecontrol	C	SNV	923843	C	T	2606841025	glsF	glutamate synthase (ferredoxin) (EC 1.4.7.1)	919302	923867	Ga0065304_11
MED4Xe_nophagecontrol_C	nophagecontrol	C	SNV	944571	T	C	2606841049	rpsK	SSU ribosomal protein S11P	944428	944820	Ga0065304_11
MED4Xe_nophagecontrol_C	nophagecontrol	C	SNV	984113	G	T	2606841100		conserved hypothetical protein	983974	985236	Ga0065304_11
MED4Xe_nophagecontrol_C	nophagecontrol	C	SNV	1032871	G	A	2606841153	infC	bacterial translation initiation factor 3 (bIF-3)	1032304	1032876	Ga0065304_11
MED4Xe_nophagecontrol_C	nophagecontrol	C	SNV	1117275	A	T	2606841232	sps	sucrose-phosphate synthase, putative, glycosyltransferase domain	1116347	1117753	Ga0065304_11
MED4Xe_nophagecontrol_C	nophagecontrol	C	SNV	1117276	A	T	2606841232	sps	sucrose-phosphate synthase, putative, glycosyltransferase domain	1116347	1117753	Ga0065304_11
MED4Xe_nophagecontrol_C	nophagecontrol	C	SNV	1138406	C	A	2606841247	ftsY	signal recognition particle-docking protein FtsY	1138163	1139485	Ga0065304_11
MED4Xe_nophagecontrol_C	nophagecontrol	C	insertion	1142755	AT	ATTATTCTGAACCT,ATTATTCT	2606841250		RNA recognition motif. (a.k.a. RRM, RBD, or RNP domain)	1142388	1143053	Ga0065304_11
MED4Xe_nophagecontrol_C	nophagecontrol	C	insertion	1142848	A	AACGCAGAGG	2606841250		RNA recognition motif. (a.k.a. RRM, RBD, or RNP domain)	1142388	1143053	Ga0065304_11
MED4Xe_nophagecontrol_C	nophagecontrol	C	SNV	1181639	T	A	2606841290	tas	Predicted oxidoreductase (related to aryl-alcohol dehydrogenase)	1181436	1182398	Ga0065304_11
MED4Xe_nophagecontrol_C	nophagecontrol	C	deletion	1258295	GTTTTTT	GTTTTT	2606841377	radA	DNA repair protein RadA	1257059	1258411	Ga0065304_11
MED4Xe_nophagecontrol_C	nophagecontrol	C	deletion	1461087	TAAAAAAAA	TAAAAAAA	2606841608		Protein of unknown function (DUF1651)	1461025	1461273	Ga0065304_11
MED4Xe_nophagecontrol_C	nophagecontrol	C	SNV	1462305	T	G	2606841611		CAAX protease self-immunity	1462057	1462935	Ga0065304_11
MED4Xe_nophagecontrol_C	nophagecontrol	C	SNV	1473059	G	A	intergenic-1472192:1473195			1472192	1473195	Ga0065304_11
MED4Xe_nophagecontrol_C	nophagecontrol	C	insertion	1497345	ATTTTTTT	ATTTTTTTT	intergenic-1497291:1497362			1497291	1497362	Ga0065304_11
MED4Xe_nophagecontrol_C	nophagecontrol	C	deletion	1535516	TTGTTAATGTTAATGTTAAT	TTGTTAATGTTAAT	2606841714		Protein of unknown function (DUF2862)	1535350	1535580	Ga0065304_11
MED4Xe_nophagecontrol_C	nophagecontrol	C	SNV	1620291	C	T	2606841811	pyrH	uridylate kinase (EC 2.7.4.22)	1619830	1620534	Ga0065304_11
MED4Xe_nophagecontrol_C	nophagecontrol	C	SNV	1620455	A	G	2606841811	pyrH	uridylate kinase (EC 2.7.4.22)	1619830	1620534	Ga0065304_11
MED4Xe_1stinfection_A	1stinfection	A	insertion	8508	ATTTTTTT	ATTTTTTTT	2606839922		AbrB-like transcriptional regulator	8259	8534	Ga0065304_11
MED4Xe_1stinfection_A	1stinfection	A	SNV	62202	G	A	intergenic-62173:62270			62173	62270	Ga0065304_11
MED4Xe_1stinfection_A	1stinfection	A	SNV	65165	T	C	2606839977		chlorophyll a/b binding light-harvesting protein	65071	66129	Ga0065304_11
MED4Xe_1stinfection_A	1stinfection	A	SNV	132601	G	A	intergenic-132298:132887			132298	132887	Ga0065304_11
MED4Xe_1stinfection_A	1stinfection	A	deletion	152247	AG	A	intergenic-152140:152425			152140	152425	Ga0065304_11
MED4Xe_1stinfection_A	1stinfection	A	deletion	152316	TAA	TA	intergenic-152140:152425			152140	152425	Ga0065304_11
MED4Xe_1stinfection_A	1stinfection	A	deletion	152318	AG	A	intergenic-152140:152425			152140	152425	Ga0065304_11
MED4Xe_1stinfection_A	1stinfection	A	SNV	240018	T	C	2606840203		hypothetical protein	239843	240088	Ga0065304_11
MED4Xe_1stinfection_A	1stinfection	A	SNV	273976	G	A	2606840242	zam	Exoribonuclease R	273894	276113	Ga0065304_11
MED4Xe_1stinfection_A	1stinfection	A	SNV	349731	A	C	intergenic-349533:349746			349533	349746	Ga0065304_11
MED4Xe_1stinfection_A	1stinfection	A	SNV	350581	G	A	2606840332	glnA	L-glutamine synthetase (EC 6.3.1.2)	349747	351168	Ga0065304_11
MED4Xe_1stinfection_A	1stinfection	A	SNV	350725	A	G	2606840332	glnA	L-glutamine synthetase (EC 6.3.1.2)	349747	351168	Ga0065304_11
MED4Xe_1stinfection_A	1stinfection	A	SNV	365268	G	A	2606840351		serine hydroxymethyltransferase (EC 2.1.2.1)	364864	365319	Ga0065304_11
MED4Xe_1stinfection_A	1stinfection	A	insertion	417493	TAAAAAAAAA	TAAAAAAAAAA,TAAAAAAAAAAA	intergenic-417445:417549			417445	417549	Ga0065304_11
MED4Xe_1stinfection_A	1stinfection	A	SNV	418501	A	T	2606840425		hypothetical protein	418397	418582	Ga0065304_11
MED4Xe_1stinfection_A	1stinfection	A	SNV	420915	T	A	2606840429	pepN	aminopeptidase N, Escherichia coli type	420299	422908	Ga0065304_11
MED4Xe_1stinfection_A	1stinfection	A	SNV	426106	C	T	2606840436		hypothetical protein	426008	426679	Ga0065304_11
MED4Xe_1stinfection_A	1stinfection	A	SNV	456773	A	C	2606840492		Predicted arabinose efflux permease, MFS family	456262	457491	Ga0065304_11
MED4Xe_1stinfection_A	1stinfection	A	SNV	456783	A	C	2606840492		Predicted arabinose efflux permease, MFS family	456262	457491	Ga0065304_11
MED4Xe_1stinfection_A	1stinfection	A	SNV	494905	G	A	2606840530	aarF	Predicted unusual protein kinase regulating ubiquinone biosynthesis, AarF/ABC1/UbiB family	494238	495896	Ga0065304_11
MED4Xe_1stinfection_A	1stinfection	A	insertion	521286	T	TG	2606840552	recC	DNA helicase/exodeoxyribonuclease V, gamma subunit (EC 3.1.11.5)	521185	524358	Ga0065304_11
MED4Xe_1stinfection_A	1stinfection	A	SNV	533641	A	G	2606840565		hypothetical protein	533438	534580	Ga0065304_11
MED4Xe_1stinfection_A	1stinfection	A	SNV	533646	C	G	2606840565		hypothetical protein	533438	534580	Ga0065304_11
MED4Xe_1stinfection_A	1stinfection	A	SNV	533647	T	A	2606840565		hypothetical protein	533438	534580	Ga0065304_11
MED4Xe_1stinfection_A	1stinfection	A	SNV	567747	T	C	2606840607	pntA	NAD/NADP transhydrogenase alpha subunit	567573	568703	Ga0065304_11
MED4Xe_1stinfection_A	1stinfection	A	insertion	571907	CTTTTTTT	CTTTTTTTT	2606840613	ycf39	Uncharacterized conserved protein YbjT, contains NAD(P)-binding and DUF2867 domains	571892	572854	Ga0065304_11
MED4Xe_1stinfection_A	1stinfection	A	SNV	592838	T	C	2606840644		4-amino-4-deoxy-L-arabinose transferase or related glycosyltransferase of PMT family	592746	594551	Ga0065304_11
MED4Xe_1stinfection_A	1stinfection	A	SNV	603935	T	G	2606840656	rseP	YUP8H12.25 {{Arabidopsis thaliana}}-type protein. Metallo peptidase. MEROPS family M50B	603594	604673	Ga0065304_11
MED4Xe_1stinfection_A	1stinfection	A	SNV	619771	C	T	2606840671	rfbG	CDP-glucose 4,6-dehydratase	619421	620503	Ga0065304_11
MED4Xe_1stinfection_A	1stinfection	A	SNV	625341	A	G	2606840675	fcl	Nucleoside-diphosphate-sugar epimerase	624462	625415	Ga0065304_11
MED4Xe_1stinfection_A	1stinfection	A	SNV	686394	T	C	2606840734	ftsH3	membrane protease FtsH catalytic subunit (EC 3.4.24.-)	686295	688169	Ga0065304_11
MED4Xe_1stinfection_A	1stinfection	A	SNV	714638	A	T	2606840764	sodN	superoxide dismutase, Ni	714553	715023	Ga0065304_11
MED4Xe_1stinfection_A	1stinfection	A	insertion	716045	TAAA	TATATAAAA	intergenic-716042:716095			716042	716095	Ga0065304_11
MED4Xe_1stinfection_A	1stinfection	A	insertion	716046	A	ATATAT	intergenic-716042:716095			716042	716095	Ga0065304_11
MED4Xe_1stinfection_A	1stinfection	A	SNV	716070	T	A	intergenic-716042:716095			716042	716095	Ga0065304_11
MED4Xe_1stinfection_A	1stinfection	A	SNV	730597	A	G	2606840781	ftsZ	cell division protein FtsZ	730582	731697	Ga0065304_11
MED4Xe_1stinfection_A	1stinfection	A	SNV	763083	C	A	2606840817	kaiC	circadian clock protein KaiC	762360	763889	Ga0065304_11
MED4Xe_1stinfection_A	1stinfection	A	SNV	796613	C	T	2606840871		Predicted Rossmann fold nucleotide-binding protein	795974	796858	Ga0065304_11
MED4Xe_1stinfection_A	1stinfection	A	insertion	799921	GTT	GTTT	2606840877	desB	Fatty acid desaturase	799542	800720	Ga0065304_11
MED4Xe_1stinfection_A	1stinfection	A	SNV	810302	G	A	2606840890		hypothetical protein	810163	810456	Ga0065304_11
MED4Xe_1stinfection_A	1stinfection	A	SNV	887695	G	T	2606840997	rpoC1	DNA-directed RNA polymerase gamma chain (EC 2.7.7.6)	886457	888361	Ga0065304_11
MED4Xe_1stinfection_A	1stinfection	A	SNV	891092	A	G	2606840998	rpoB	DNA-directed RNA polymerase subunit beta (EC 2.7.7.6)	888400	891693	Ga0065304_11
MED4Xe_1stinfection_A	1stinfection	A	SNV	923843	C	T	2606841025	glsF	glutamate synthase (ferredoxin) (EC 1.4.7.1)	919302	923867	Ga0065304_11
MED4Xe_1stinfection_A	1stinfection	A	SNV	944571	T	C	2606841049	rpsK	SSU ribosomal protein S11P	944428	944820	Ga0065304_11
MED4Xe_1stinfection_A	1stinfection	A	SNV	984113	G	T	2606841100		conserved hypothetical protein	983974	985236	Ga0065304_11
MED4Xe_1stinfection_A	1stinfection	A	SNV	1032871	G	A	2606841153	infC	bacterial translation initiation factor 3 (bIF-3)	1032304	1032876	Ga0065304_11
MED4Xe_1stinfection_A	1stinfection	A	SNV	1117275	A	T	2606841232	sps	sucrose-phosphate synthase, putative, glycosyltransferase domain	1116347	1117753	Ga0065304_11
MED4Xe_1stinfection_A	1stinfection	A	SNV	1117276	A	T	2606841232	sps	sucrose-phosphate synthase, putative, glycosyltransferase domain	1116347	1117753	Ga0065304_11
MED4Xe_1stinfection_A	1stinfection	A	SNV	1138406	C	A	2606841247	ftsY	signal recognition particle-docking protein FtsY	1138163	1139485	Ga0065304_11
MED4Xe_1stinfection_A	1stinfection	A	insertion	1142846	T	TCCACGCAGA	2606841250		RNA recognition motif. (a.k.a. RRM, RBD, or RNP domain)	1142388	1143053	Ga0065304_11
MED4Xe_1stinfection_A	1stinfection	A	insertion	1142848	A	AACGCAGAGG	2606841250		RNA recognition motif. (a.k.a. RRM, RBD, or RNP domain)	1142388	1143053	Ga0065304_11
MED4Xe_1stinfection_A	1stinfection	A	SNV	1181639	T	A	2606841290	tas	Predicted oxidoreductase (related to aryl-alcohol dehydrogenase)	1181436	1182398	Ga0065304_11
MED4Xe_1stinfection_A	1stinfection	A	deletion	1258295	GTTTTTT	GTTTTT	2606841377	radA	DNA repair protein RadA	1257059	1258411	Ga0065304_11
MED4Xe_1stinfection_A	1stinfection	A	deletion	1461087	TAAAAAAAA	TAAAAAAA	2606841608		Protein of unknown function (DUF1651)	1461025	1461273	Ga0065304_11
MED4Xe_1stinfection_A	1stinfection	A	SNV	1462305	T	G	2606841611		CAAX protease self-immunity	1462057	1462935	Ga0065304_11
MED4Xe_1stinfection_A	1stinfection	A	SNV	1473059	G	A	intergenic-1472192:1473195			1472192	1473195	Ga0065304_11
MED4Xe_1stinfection_A	1stinfection	A	insertion	1497345	ATTTTTTT	ATTTTTTTT,ATTTTTTTTT	intergenic-1497291:1497362			1497291	1497362	Ga0065304_11
MED4Xe_1stinfection_A	1stinfection	A	deletion	1535516	TTGTTAATGTTAATGTTAAT	TTGTTAATGTTAAT	2606841714		Protein of unknown function (DUF2862)	1535350	1535580	Ga0065304_11
MED4Xe_1stinfection_A	1stinfection	A	SNV	1620291	C	T	2606841811	pyrH	uridylate kinase (EC 2.7.4.22)	1619830	1620534	Ga0065304_11
MED4Xe_1stinfection_A	1stinfection	A	SNV	1620455	A	G	2606841811	pyrH	uridylate kinase (EC 2.7.4.22)	1619830	1620534	Ga0065304_11
MED4Xe_1stinfection_B	1stinfection	B	insertion	8508	ATTTTTTT	ATTTTTTTT	2606839922		AbrB-like transcriptional regulator	8259	8534	Ga0065304_11
MED4Xe_1stinfection_B	1stinfection	B	SNV	62202	G	A	intergenic-62173:62270			62173	62270	Ga0065304_11
MED4Xe_1stinfection_B	1stinfection	B	SNV	65165	T	C	2606839977		chlorophyll a/b binding light-harvesting protein	65071	66129	Ga0065304_11
MED4Xe_1stinfection_B	1stinfection	B	SNV	132601	G	A	intergenic-132298:132887			132298	132887	Ga0065304_11
MED4Xe_1stinfection_B	1stinfection	B	deletion	152247	AG	A	intergenic-152140:152425			152140	152425	Ga0065304_11
MED4Xe_1stinfection_B	1stinfection	B	deletion	152318	AG	A	intergenic-152140:152425			152140	152425	Ga0065304_11
MED4Xe_1stinfection_B	1stinfection	B	SNV	240018	T	C	2606840203		hypothetical protein	239843	240088	Ga0065304_11
MED4Xe_1stinfection_B	1stinfection	B	SNV	273976	G	A	2606840242	zam	Exoribonuclease R	273894	276113	Ga0065304_11
MED4Xe_1stinfection_B	1stinfection	B	SNV	349731	A	C	intergenic-349533:349746			349533	349746	Ga0065304_11
MED4Xe_1stinfection_B	1stinfection	B	SNV	350581	G	A	2606840332	glnA	L-glutamine synthetase (EC 6.3.1.2)	349747	351168	Ga0065304_11
MED4Xe_1stinfection_B	1stinfection	B	SNV	350725	A	G	2606840332	glnA	L-glutamine synthetase (EC 6.3.1.2)	349747	351168	Ga0065304_11
MED4Xe_1stinfection_B	1stinfection	B	SNV	365268	G	A	2606840351		serine hydroxymethyltransferase (EC 2.1.2.1)	364864	365319	Ga0065304_11
MED4Xe_1stinfection_B	1stinfection	B	insertion	405134	TGGGGGGGG	TGGGGGGGGG	intergenic-404920:405407			404920	405407	Ga0065304_11
MED4Xe_1stinfection_B	1stinfection	B	insertion	417493	TAAAAAAAAA	TAAAAAAAAAA,TAAAAAAAAAAA	intergenic-417445:417549			417445	417549	Ga0065304_11
MED4Xe_1stinfection_B	1stinfection	B	SNV	418501	A	T	2606840425		hypothetical protein	418397	418582	Ga0065304_11
MED4Xe_1stinfection_B	1stinfection	B	SNV	420915	T	A	2606840429	pepN	aminopeptidase N, Escherichia coli type	420299	422908	Ga0065304_11
MED4Xe_1stinfection_B	1stinfection	B	SNV	426106	C	T	2606840436		hypothetical protein	426008	426679	Ga0065304_11
MED4Xe_1stinfection_B	1stinfection	B	SNV	456773	A	C	2606840492		Predicted arabinose efflux permease, MFS family	456262	457491	Ga0065304_11
MED4Xe_1stinfection_B	1stinfection	B	SNV	456783	A	C	2606840492		Predicted arabinose efflux permease, MFS family	456262	457491	Ga0065304_11
MED4Xe_1stinfection_B	1stinfection	B	SNV	494905	G	A	2606840530	aarF	Predicted unusual protein kinase regulating ubiquinone biosynthesis, AarF/ABC1/UbiB family	494238	495896	Ga0065304_11
MED4Xe_1stinfection_B	1stinfection	B	insertion	521286	T	TG	2606840552	recC	DNA helicase/exodeoxyribonuclease V, gamma subunit (EC 3.1.11.5)	521185	524358	Ga0065304_11
MED4Xe_1stinfection_B	1stinfection	B	SNV	567747	T	C	2606840607	pntA	NAD/NADP transhydrogenase alpha subunit	567573	568703	Ga0065304_11
MED4Xe_1stinfection_B	1stinfection	B	insertion	571907	CTTTTTTT	CTTTTTTTT	2606840613	ycf39	Uncharacterized conserved protein YbjT, contains NAD(P)-binding and DUF2867 domains	571892	572854	Ga0065304_11
MED4Xe_1stinfection_B	1stinfection	B	SNV	592838	T	C	2606840644		4-amino-4-deoxy-L-arabinose transferase or related glycosyltransferase of PMT family	592746	594551	Ga0065304_11
MED4Xe_1stinfection_B	1stinfection	B	SNV	603935	T	G	2606840656	rseP	YUP8H12.25 {{Arabidopsis thaliana}}-type protein. Metallo peptidase. MEROPS family M50B	603594	604673	Ga0065304_11
MED4Xe_1stinfection_B	1stinfection	B	SNV	619771	C	T	2606840671	rfbG	CDP-glucose 4,6-dehydratase	619421	620503	Ga0065304_11
MED4Xe_1stinfection_B	1stinfection	B	SNV	625341	A	G	2606840675	fcl	Nucleoside-diphosphate-sugar epimerase	624462	625415	Ga0065304_11
MED4Xe_1stinfection_B	1stinfection	B	SNV	686394	T	C	2606840734	ftsH3	membrane protease FtsH catalytic subunit (EC 3.4.24.-)	686295	688169	Ga0065304_11
MED4Xe_1stinfection_B	1stinfection	B	SNV	714638	A	T	2606840764	sodN	superoxide dismutase, Ni	714553	715023	Ga0065304_11
MED4Xe_1stinfection_B	1stinfection	B	insertion	716045	TAAA	TATATAAAA	intergenic-716042:716095			716042	716095	Ga0065304_11
MED4Xe_1stinfection_B	1stinfection	B	SNV	716070	T	A	intergenic-716042:716095			716042	716095	Ga0065304_11
MED4Xe_1stinfection_B	1stinfection	B	SNV	730597	A	G	2606840781	ftsZ	cell division protein FtsZ	730582	731697	Ga0065304_11
MED4Xe_1stinfection_B	1stinfection	B	SNV	763083	C	A	2606840817	kaiC	circadian clock protein KaiC	762360	763889	Ga0065304_11
MED4Xe_1stinfection_B	1stinfection	B	SNV	796613	C	T	2606840871		Predicted Rossmann fold nucleotide-binding protein	795974	796858	Ga0065304_11
MED4Xe_1stinfection_B	1stinfection	B	insertion	799921	GTT	GTTT	2606840877	desB	Fatty acid desaturase	799542	800720	Ga0065304_11
MED4Xe_1stinfection_B	1stinfection	B	SNV	810302	G	A	2606840890		hypothetical protein	810163	810456	Ga0065304_11
MED4Xe_1stinfection_B	1stinfection	B	SNV	887695	G	T	2606840997	rpoC1	DNA-directed RNA polymerase gamma chain (EC 2.7.7.6)	886457	888361	Ga0065304_11
MED4Xe_1stinfection_B	1stinfection	B	SNV	891092	A	G	2606840998	rpoB	DNA-directed RNA polymerase subunit beta (EC 2.7.7.6)	888400	891693	Ga0065304_11
MED4Xe_1stinfection_B	1stinfection	B	SNV	923843	C	T	2606841025	glsF	glutamate synthase (ferredoxin) (EC 1.4.7.1)	919302	923867	Ga0065304_11
MED4Xe_1stinfection_B	1stinfection	B	SNV	944571	T	C	2606841049	rpsK	SSU ribosomal protein S11P	944428	944820	Ga0065304_11
MED4Xe_1stinfection_B	1stinfection	B	SNV	984113	G	T	2606841100		conserved hypothetical protein	983974	985236	Ga0065304_11
MED4Xe_1stinfection_B	1stinfection	B	SNV	1032871	G	A	2606841153	infC	bacterial translation initiation factor 3 (bIF-3)	1032304	1032876	Ga0065304_11
MED4Xe_1stinfection_B	1stinfection	B	SNV	1117275	A	T	2606841232	sps	sucrose-phosphate synthase, putative, glycosyltransferase domain	1116347	1117753	Ga0065304_11
MED4Xe_1stinfection_B	1stinfection	B	SNV	1117276	A	T	2606841232	sps	sucrose-phosphate synthase, putative, glycosyltransferase domain	1116347	1117753	Ga0065304_11
MED4Xe_1stinfection_B	1stinfection	B	SNV	1138406	C	A	2606841247	ftsY	signal recognition particle-docking protein FtsY	1138163	1139485	Ga0065304_11
MED4Xe_1stinfection_B	1stinfection	B	SNV	1181639	T	A	2606841290	tas	Predicted oxidoreductase (related to aryl-alcohol dehydrogenase)	1181436	1182398	Ga0065304_11
MED4Xe_1stinfection_B	1stinfection	B	deletion	1258295	GTTTTTT	GTTTTT	2606841377	radA	DNA repair protein RadA	1257059	1258411	Ga0065304_11
MED4Xe_1stinfection_B	1stinfection	B	deletion	1461087	TAAAAAAAA	TAAAAAAA	2606841608		Protein of unknown function (DUF1651)	1461025	1461273	Ga0065304_11
MED4Xe_1stinfection_B	1stinfection	B	SNV	1462305	T	G	2606841611		CAAX protease self-immunity	1462057	1462935	Ga0065304_11
MED4Xe_1stinfection_B	1stinfection	B	SNV	1473059	G	A	intergenic-1472192:1473195			1472192	1473195	Ga0065304_11
MED4Xe_1stinfection_B	1stinfection	B	insertion	1497345	ATTTTTTT	ATTTTTTTT	intergenic-1497291:1497362			1497291	1497362	Ga0065304_11
MED4Xe_1stinfection_B	1stinfection	B	deletion	1535516	TTGTTAATGTTAATGTTAAT	TTGTTAATGTTAAT	2606841714		Protein of unknown function (DUF2862)	1535350	1535580	Ga0065304_11
MED4Xe_1stinfection_B	1stinfection	B	SNV	1620291	C	T	2606841811	pyrH	uridylate kinase (EC 2.7.4.22)	1619830	1620534	Ga0065304_11
MED4Xe_1stinfection_B	1stinfection	B	SNV	1620455	A	G	2606841811	pyrH	uridylate kinase (EC 2.7.4.22)	1619830	1620534	Ga0065304_11
MED4Xe_1stinfection_C	1stinfection	C	insertion	8508	ATTTTTTT	ATTTTTTTT	2606839922		AbrB-like transcriptional regulator	8259	8534	Ga0065304_11
MED4Xe_1stinfection_C	1stinfection	C	SNV	62202	G	A	intergenic-62173:62270			62173	62270	Ga0065304_11
MED4Xe_1stinfection_C	1stinfection	C	SNV	65165	T	C	2606839977		chlorophyll a/b binding light-harvesting protein	65071	66129	Ga0065304_11
MED4Xe_1stinfection_C	1stinfection	C	SNV	132601	G	A	intergenic-132298:132887			132298	132887	Ga0065304_11
MED4Xe_1stinfection_C	1stinfection	C	deletion	152247	AG	A	intergenic-152140:152425			152140	152425	Ga0065304_11
MED4Xe_1stinfection_C	1stinfection	C	deletion	152316	TAA	TA	intergenic-152140:152425			152140	152425	Ga0065304_11
MED4Xe_1stinfection_C	1stinfection	C	deletion	152318	AG	A	intergenic-152140:152425			152140	152425	Ga0065304_11
MED4Xe_1stinfection_C	1stinfection	C	SNV	240018	T	C	2606840203		hypothetical protein	239843	240088	Ga0065304_11
MED4Xe_1stinfection_C	1stinfection	C	SNV	273976	G	A	2606840242	zam	Exoribonuclease R	273894	276113	Ga0065304_11
MED4Xe_1stinfection_C	1stinfection	C	SNV	349731	A	C	intergenic-349533:349746			349533	349746	Ga0065304_11
MED4Xe_1stinfection_C	1stinfection	C	SNV	350581	G	A	2606840332	glnA	L-glutamine synthetase (EC 6.3.1.2)	349747	351168	Ga0065304_11
MED4Xe_1stinfection_C	1stinfection	C	SNV	350725	A	G	2606840332	glnA	L-glutamine synthetase (EC 6.3.1.2)	349747	351168	Ga0065304_11
MED4Xe_1stinfection_C	1stinfection	C	SNV	365268	G	A	2606840351		serine hydroxymethyltransferase (EC 2.1.2.1)	364864	365319	Ga0065304_11
MED4Xe_1stinfection_C	1stinfection	C	insertion	405134	TGGGGGGGG	TGGGGGGGGG	intergenic-404920:405407			404920	405407	Ga0065304_11
MED4Xe_1stinfection_C	1stinfection	C	insertion	417493	TAAAAAAAAA	TAAAAAAAAAA	intergenic-417445:417549			417445	417549	Ga0065304_11
MED4Xe_1stinfection_C	1stinfection	C	SNV	418501	A	T	2606840425		hypothetical protein	418397	418582	Ga0065304_11
MED4Xe_1stinfection_C	1stinfection	C	SNV	420915	T	A	2606840429	pepN	aminopeptidase N, Escherichia coli type	420299	422908	Ga0065304_11
MED4Xe_1stinfection_C	1stinfection	C	SNV	426106	C	T	2606840436		hypothetical protein	426008	426679	Ga0065304_11
MED4Xe_1stinfection_C	1stinfection	C	SNV	456773	A	C	2606840492		Predicted arabinose efflux permease, MFS family	456262	457491	Ga0065304_11
MED4Xe_1stinfection_C	1stinfection	C	SNV	456783	A	C	2606840492		Predicted arabinose efflux permease, MFS family	456262	457491	Ga0065304_11
MED4Xe_1stinfection_C	1stinfection	C	SNV	494905	G	A	2606840530	aarF	Predicted unusual protein kinase regulating ubiquinone biosynthesis, AarF/ABC1/UbiB family	494238	495896	Ga0065304_11
MED4Xe_1stinfection_C	1stinfection	C	insertion	521286	T	TG	2606840552	recC	DNA helicase/exodeoxyribonuclease V, gamma subunit (EC 3.1.11.5)	521185	524358	Ga0065304_11
MED4Xe_1stinfection_C	1stinfection	C	SNV	567747	T	C	2606840607	pntA	NAD/NADP transhydrogenase alpha subunit	567573	568703	Ga0065304_11
MED4Xe_1stinfection_C	1stinfection	C	insertion	571907	CTTTTTTT	CTTTTTTTT	2606840613	ycf39	Uncharacterized conserved protein YbjT, contains NAD(P)-binding and DUF2867 domains	571892	572854	Ga0065304_11
MED4Xe_1stinfection_C	1stinfection	C	SNV	592838	T	C	2606840644		4-amino-4-deoxy-L-arabinose transferase or related glycosyltransferase of PMT family	592746	594551	Ga0065304_11
MED4Xe_1stinfection_C	1stinfection	C	SNV	603935	T	G	2606840656	rseP	YUP8H12.25 {{Arabidopsis thaliana}}-type protein. Metallo peptidase. MEROPS family M50B	603594	604673	Ga0065304_11
MED4Xe_1stinfection_C	1stinfection	C	SNV	619771	C	T	2606840671	rfbG	CDP-glucose 4,6-dehydratase	619421	620503	Ga0065304_11
MED4Xe_1stinfection_C	1stinfection	C	SNV	625341	A	G	2606840675	fcl	Nucleoside-diphosphate-sugar epimerase	624462	625415	Ga0065304_11
MED4Xe_1stinfection_C	1stinfection	C	SNV	686394	T	C	2606840734	ftsH3	membrane protease FtsH catalytic subunit (EC 3.4.24.-)	686295	688169	Ga0065304_11
MED4Xe_1stinfection_C	1stinfection	C	SNV	714638	A	T	2606840764	sodN	superoxide dismutase, Ni	714553	715023	Ga0065304_11
MED4Xe_1stinfection_C	1stinfection	C	insertion	716045	TAAA	TATATAAAA	intergenic-716042:716095			716042	716095	Ga0065304_11
MED4Xe_1stinfection_C	1stinfection	C	SNV	716070	T	A	intergenic-716042:716095			716042	716095	Ga0065304_11
MED4Xe_1stinfection_C	1stinfection	C	SNV	730597	A	G	2606840781	ftsZ	cell division protein FtsZ	730582	731697	Ga0065304_11
MED4Xe_1stinfection_C	1stinfection	C	SNV	763083	C	A	2606840817	kaiC	circadian clock protein KaiC	762360	763889	Ga0065304_11
MED4Xe_1stinfection_C	1stinfection	C	SNV	796613	C	T	2606840871		Predicted Rossmann fold nucleotide-binding protein	795974	796858	Ga0065304_11
MED4Xe_1stinfection_C	1stinfection	C	insertion	799921	GTT	GTTT	2606840877	desB	Fatty acid desaturase	799542	800720	Ga0065304_11
MED4Xe_1stinfection_C	1stinfection	C	SNV	810302	G	A	2606840890		hypothetical protein	810163	810456	Ga0065304_11
MED4Xe_1stinfection_C	1stinfection	C	SNV	887695	G	T	2606840997	rpoC1	DNA-directed RNA polymerase gamma chain (EC 2.7.7.6)	886457	888361	Ga0065304_11
MED4Xe_1stinfection_C	1stinfection	C	SNV	891092	A	G	2606840998	rpoB	DNA-directed RNA polymerase subunit beta (EC 2.7.7.6)	888400	891693	Ga0065304_11
MED4Xe_1stinfection_C	1stinfection	C	SNV	923843	C	T	2606841025	glsF	glutamate synthase (ferredoxin) (EC 1.4.7.1)	919302	923867	Ga0065304_11
MED4Xe_1stinfection_C	1stinfection	C	SNV	944571	T	C	2606841049	rpsK	SSU ribosomal protein S11P	944428	944820	Ga0065304_11
MED4Xe_1stinfection_C	1stinfection	C	SNV	984113	G	T	2606841100		conserved hypothetical protein	983974	985236	Ga0065304_11
MED4Xe_1stinfection_C	1stinfection	C	SNV	1032871	G	A	2606841153	infC	bacterial translation initiation factor 3 (bIF-3)	1032304	1032876	Ga0065304_11
MED4Xe_1stinfection_C	1stinfection	C	SNV	1117275	A	T	2606841232	sps	sucrose-phosphate synthase, putative, glycosyltransferase domain	1116347	1117753	Ga0065304_11
MED4Xe_1stinfection_C	1stinfection	C	SNV	1117276	A	T	2606841232	sps	sucrose-phosphate synthase, putative, glycosyltransferase domain	1116347	1117753	Ga0065304_11
MED4Xe_1stinfection_C	1stinfection	C	SNV	1138406	C	A	2606841247	ftsY	signal recognition particle-docking protein FtsY	1138163	1139485	Ga0065304_11
MED4Xe_1stinfection_C	1stinfection	C	insertion	1142846	T	TCCACGCAGA	2606841250		RNA recognition motif. (a.k.a. RRM, RBD, or RNP domain)	1142388	1143053	Ga0065304_11
MED4Xe_1stinfection_C	1stinfection	C	insertion	1142848	A	AACGCAGAGG	2606841250		RNA recognition motif. (a.k.a. RRM, RBD, or RNP domain)	1142388	1143053	Ga0065304_11
MED4Xe_1stinfection_C	1stinfection	C	SNV	1181639	T	A	2606841290	tas	Predicted oxidoreductase (related to aryl-alcohol dehydrogenase)	1181436	1182398	Ga0065304_11
MED4Xe_1stinfection_C	1stinfection	C	deletion	1258295	GTTTTTT	GTTTTT	2606841377	radA	DNA repair protein RadA	1257059	1258411	Ga0065304_11
MED4Xe_1stinfection_C	1stinfection	C	deletion	1461087	TAAAAAAAA	TAAAAAAA	2606841608		Protein of unknown function (DUF1651)	1461025	1461273	Ga0065304_11
MED4Xe_1stinfection_C	1stinfection	C	SNV	1462305	T	G	2606841611		CAAX protease self-immunity	1462057	1462935	Ga0065304_11
MED4Xe_1stinfection_C	1stinfection	C	SNV	1473059	G	A	intergenic-1472192:1473195			1472192	1473195	Ga0065304_11
MED4Xe_1stinfection_C	1stinfection	C	insertion	1497345	ATTTTTTT	ATTTTTTTT	intergenic-1497291:1497362			1497291	1497362	Ga0065304_11
MED4Xe_1stinfection_C	1stinfection	C	deletion	1535516	TTGTTAATGTTAATGTTAAT	TTGTTAATGTTAAT	2606841714		Protein of unknown function (DUF2862)	1535350	1535580	Ga0065304_11
MED4Xe_1stinfection_C	1stinfection	C	SNV	1620291	C	T	2606841811	pyrH	uridylate kinase (EC 2.7.4.22)	1619830	1620534	Ga0065304_11
MED4Xe_1stinfection_C	1stinfection	C	SNV	1620455	A	G	2606841811	pyrH	uridylate kinase (EC 2.7.4.22)	1619830	1620534	Ga0065304_11
MED4Xe_2ndinfection_A	2ndinfection	A	insertion	8508	ATTTTTTT	ATTTTTTTT	2606839922		AbrB-like transcriptional regulator	8259	8534	Ga0065304_11
MED4Xe_2ndinfection_A	2ndinfection	A	SNV	62202	G	A	intergenic-62173:62270			62173	62270	Ga0065304_11
MED4Xe_2ndinfection_A	2ndinfection	A	SNV	65165	T	C	2606839977		chlorophyll a/b binding light-harvesting protein	65071	66129	Ga0065304_11
MED4Xe_2ndinfection_A	2ndinfection	A	SNV	132601	G	A	intergenic-132298:132887			132298	132887	Ga0065304_11
MED4Xe_2ndinfection_A	2ndinfection	A	deletion	152247	AG	A	intergenic-152140:152425			152140	152425	Ga0065304_11
MED4Xe_2ndinfection_A	2ndinfection	A	deletion	152316	TAA	TA	intergenic-152140:152425			152140	152425	Ga0065304_11
MED4Xe_2ndinfection_A	2ndinfection	A	deletion	152318	AG	A	intergenic-152140:152425			152140	152425	Ga0065304_11
MED4Xe_2ndinfection_A	2ndinfection	A	SNV	240018	T	C	2606840203		hypothetical protein	239843	240088	Ga0065304_11
MED4Xe_2ndinfection_A	2ndinfection	A	SNV	273976	G	A	2606840242	zam	Exoribonuclease R	273894	276113	Ga0065304_11
MED4Xe_2ndinfection_A	2ndinfection	A	SNV	349731	A	C	intergenic-349533:349746			349533	349746	Ga0065304_11
MED4Xe_2ndinfection_A	2ndinfection	A	SNV	350581	G	A	2606840332	glnA	L-glutamine synthetase (EC 6.3.1.2)	349747	351168	Ga0065304_11
MED4Xe_2ndinfection_A	2ndinfection	A	SNV	350725	A	G	2606840332	glnA	L-glutamine synthetase (EC 6.3.1.2)	349747	351168	Ga0065304_11
MED4Xe_2ndinfection_A	2ndinfection	A	SNV	365268	G	A	2606840351		serine hydroxymethyltransferase (EC 2.1.2.1)	364864	365319	Ga0065304_11
MED4Xe_2ndinfection_A	2ndinfection	A	insertion	417493	TAAAAAAAAA	TAAAAAAAAAA,TAAAAAAAAAAA	intergenic-417445:417549			417445	417549	Ga0065304_11
MED4Xe_2ndinfection_A	2ndinfection	A	SNV	418501	A	T	2606840425		hypothetical protein	418397	418582	Ga0065304_11
MED4Xe_2ndinfection_A	2ndinfection	A	SNV	420915	T	A	2606840429	pepN	aminopeptidase N, Escherichia coli type	420299	422908	Ga0065304_11
MED4Xe_2ndinfection_A	2ndinfection	A	SNV	426106	C	T	2606840436		hypothetical protein	426008	426679	Ga0065304_11
MED4Xe_2ndinfection_A	2ndinfection	A	SNV	456773	A	C	2606840492		Predicted arabinose efflux permease, MFS family	456262	457491	Ga0065304_11
MED4Xe_2ndinfection_A	2ndinfection	A	SNV	456783	A	C	2606840492		Predicted arabinose efflux permease, MFS family	456262	457491	Ga0065304_11
MED4Xe_2ndinfection_A	2ndinfection	A	SNV	494905	G	A	2606840530	aarF	Predicted unusual protein kinase regulating ubiquinone biosynthesis, AarF/ABC1/UbiB family	494238	495896	Ga0065304_11
MED4Xe_2ndinfection_A	2ndinfection	A	insertion	521286	T	TG	2606840552	recC	DNA helicase/exodeoxyribonuclease V, gamma subunit (EC 3.1.11.5)	521185	524358	Ga0065304_11
MED4Xe_2ndinfection_A	2ndinfection	A	SNV	533641	A	G	2606840565		hypothetical protein	533438	534580	Ga0065304_11
MED4Xe_2ndinfection_A	2ndinfection	A	SNV	533646	C	G	2606840565		hypothetical protein	533438	534580	Ga0065304_11
MED4Xe_2ndinfection_A	2ndinfection	A	SNV	533647	T	A	2606840565		hypothetical protein	533438	534580	Ga0065304_11
MED4Xe_2ndinfection_A	2ndinfection	A	SNV	567747	T	C	2606840607	pntA	NAD/NADP transhydrogenase alpha subunit	567573	568703	Ga0065304_11
MED4Xe_2ndinfection_A	2ndinfection	A	insertion	571907	CTTTTTTT	CTTTTTTTT	2606840613	ycf39	Uncharacterized conserved protein YbjT, contains NAD(P)-binding and DUF2867 domains	571892	572854	Ga0065304_11
MED4Xe_2ndinfection_A	2ndinfection	A	SNV	592838	T	C	2606840644		4-amino-4-deoxy-L-arabinose transferase or related glycosyltransferase of PMT family	592746	594551	Ga0065304_11
MED4Xe_2ndinfection_A	2ndinfection	A	SNV	603935	T	G	2606840656	rseP	YUP8H12.25 {{Arabidopsis thaliana}}-type protein. Metallo peptidase. MEROPS family M50B	603594	604673	Ga0065304_11
MED4Xe_2ndinfection_A	2ndinfection	A	SNV	619771	C	T	2606840671	rfbG	CDP-glucose 4,6-dehydratase	619421	620503	Ga0065304_11
MED4Xe_2ndinfection_A	2ndinfection	A	SNV	625341	A	G	2606840675	fcl	Nucleoside-diphosphate-sugar epimerase	624462	625415	Ga0065304_11
MED4Xe_2ndinfection_A	2ndinfection	A	SNV	686394	T	C	2606840734	ftsH3	membrane protease FtsH catalytic subunit (EC 3.4.24.-)	686295	688169	Ga0065304_11
MED4Xe_2ndinfection_A	2ndinfection	A	SNV	714638	A	T	2606840764	sodN	superoxide dismutase, Ni	714553	715023	Ga0065304_11
MED4Xe_2ndinfection_A	2ndinfection	A	insertion	716045	TAAA	TATATAAAA	intergenic-716042:716095			716042	716095	Ga0065304_11
MED4Xe_2ndinfection_A	2ndinfection	A	SNV	716070	T	A	intergenic-716042:716095			716042	716095	Ga0065304_11
MED4Xe_2ndinfection_A	2ndinfection	A	SNV	730597	A	G	2606840781	ftsZ	cell division protein FtsZ	730582	731697	Ga0065304_11
MED4Xe_2ndinfection_A	2ndinfection	A	SNV	763083	C	A	2606840817	kaiC	circadian clock protein KaiC	762360	763889	Ga0065304_11
MED4Xe_2ndinfection_A	2ndinfection	A	SNV	796613	C	T	2606840871		Predicted Rossmann fold nucleotide-binding protein	795974	796858	Ga0065304_11
MED4Xe_2ndinfection_A	2ndinfection	A	insertion	799921	GTT	GTTT	2606840877	desB	Fatty acid desaturase	799542	800720	Ga0065304_11
MED4Xe_2ndinfection_A	2ndinfection	A	SNV	810302	G	A	2606840890		hypothetical protein	810163	810456	Ga0065304_11
MED4Xe_2ndinfection_A	2ndinfection	A	insertion	816497	G	GAT	2606840906		hypothetical protein	816209	816568	Ga0065304_11
MED4Xe_2ndinfection_A	2ndinfection	A	SNV	887695	G	T	2606840997	rpoC1	DNA-directed RNA polymerase gamma chain (EC 2.7.7.6)	886457	888361	Ga0065304_11
MED4Xe_2ndinfection_A	2ndinfection	A	SNV	891092	A	G	2606840998	rpoB	DNA-directed RNA polymerase subunit beta (EC 2.7.7.6)	888400	891693	Ga0065304_11
MED4Xe_2ndinfection_A	2ndinfection	A	SNV	923843	C	T	2606841025	glsF	glutamate synthase (ferredoxin) (EC 1.4.7.1)	919302	923867	Ga0065304_11
MED4Xe_2ndinfection_A	2ndinfection	A	SNV	944571	T	C	2606841049	rpsK	SSU ribosomal protein S11P	944428	944820	Ga0065304_11
MED4Xe_2ndinfection_A	2ndinfection	A	SNV	984113	G	T	2606841100		conserved hypothetical protein	983974	985236	Ga0065304_11
MED4Xe_2ndinfection_A	2ndinfection	A	SNV	1032871	G	A	2606841153	infC	bacterial translation initiation factor 3 (bIF-3)	1032304	1032876	Ga0065304_11
MED4Xe_2ndinfection_A	2ndinfection	A	SNV	1117275	A	T	2606841232	sps	sucrose-phosphate synthase, putative, glycosyltransferase domain	1116347	1117753	Ga0065304_11
MED4Xe_2ndinfection_A	2ndinfection	A	SNV	1117276	A	T	2606841232	sps	sucrose-phosphate synthase, putative, glycosyltransferase domain	1116347	1117753	Ga0065304_11
MED4Xe_2ndinfection_A	2ndinfection	A	SNV	1138406	C	A	2606841247	ftsY	signal recognition particle-docking protein FtsY	1138163	1139485	Ga0065304_11
MED4Xe_2ndinfection_A	2ndinfection	A	SNV	1181639	T	A	2606841290	tas	Predicted oxidoreductase (related to aryl-alcohol dehydrogenase)	1181436	1182398	Ga0065304_11
MED4Xe_2ndinfection_A	2ndinfection	A	deletion	1258295	GTTTTTT	GTTTTT	2606841377	radA	DNA repair protein RadA	1257059	1258411	Ga0065304_11
MED4Xe_2ndinfection_A	2ndinfection	A	deletion	1461087	TAAAAAAAA	TAAAAAAA,TAAAAAA	2606841608		Protein of unknown function (DUF1651)	1461025	1461273	Ga0065304_11
MED4Xe_2ndinfection_A	2ndinfection	A	SNV	1462305	T	G	2606841611		CAAX protease self-immunity	1462057	1462935	Ga0065304_11
MED4Xe_2ndinfection_A	2ndinfection	A	SNV	1473059	G	A	intergenic-1472192:1473195			1472192	1473195	Ga0065304_11
MED4Xe_2ndinfection_A	2ndinfection	A	insertion	1497345	ATTTTTTT	ATTTTTTTT	intergenic-1497291:1497362			1497291	1497362	Ga0065304_11
MED4Xe_2ndinfection_A	2ndinfection	A	deletion	1535516	TTGTTAATGTTAATGTTAAT	TTGTTAATGTTAAT	2606841714		Protein of unknown function (DUF2862)	1535350	1535580	Ga0065304_11
MED4Xe_2ndinfection_A	2ndinfection	A	SNV	1620291	C	T	2606841811	pyrH	uridylate kinase (EC 2.7.4.22)	1619830	1620534	Ga0065304_11
MED4Xe_2ndinfection_A	2ndinfection	A	SNV	1620455	A	G	2606841811	pyrH	uridylate kinase (EC 2.7.4.22)	1619830	1620534	Ga0065304_11
MED4Xe_2ndinfection_B	2ndinfection	B	SNV	62202	G	A	intergenic-62173:62270			62173	62270	Ga0065304_11
MED4Xe_2ndinfection_B	2ndinfection	B	SNV	65165	T	C	2606839977		chlorophyll a/b binding light-harvesting protein	65071	66129	Ga0065304_11
MED4Xe_2ndinfection_B	2ndinfection	B	SNV	132601	G	A	intergenic-132298:132887			132298	132887	Ga0065304_11
MED4Xe_2ndinfection_B	2ndinfection	B	SNV	240018	T	C	2606840203		hypothetical protein	239843	240088	Ga0065304_11
MED4Xe_2ndinfection_B	2ndinfection	B	SNV	273976	G	A	2606840242	zam	Exoribonuclease R	273894	276113	Ga0065304_11
MED4Xe_2ndinfection_B	2ndinfection	B	SNV	349731	A	C	intergenic-349533:349746			349533	349746	Ga0065304_11
MED4Xe_2ndinfection_B	2ndinfection	B	SNV	350581	G	A	2606840332	glnA	L-glutamine synthetase (EC 6.3.1.2)	349747	351168	Ga0065304_11
MED4Xe_2ndinfection_B	2ndinfection	B	SNV	350725	A	G	2606840332	glnA	L-glutamine synthetase (EC 6.3.1.2)	349747	351168	Ga0065304_11
MED4Xe_2ndinfection_B	2ndinfection	B	SNV	365268	G	A	2606840351		serine hydroxymethyltransferase (EC 2.1.2.1)	364864	365319	Ga0065304_11
MED4Xe_2ndinfection_B	2ndinfection	B	SNV	418501	A	T	2606840425		hypothetical protein	418397	418582	Ga0065304_11
MED4Xe_2ndinfection_B	2ndinfection	B	SNV	420915	T	A	2606840429	pepN	aminopeptidase N, Escherichia coli type	420299	422908	Ga0065304_11
MED4Xe_2ndinfection_B	2ndinfection	B	SNV	426106	C	T	2606840436		hypothetical protein	426008	426679	Ga0065304_11
MED4Xe_2ndinfection_B	2ndinfection	B	SNV	456773	A	C	2606840492		Predicted arabinose efflux permease, MFS family	456262	457491	Ga0065304_11
MED4Xe_2ndinfection_B	2ndinfection	B	SNV	456783	A	C	2606840492		Predicted arabinose efflux permease, MFS family	456262	457491	Ga0065304_11
MED4Xe_2ndinfection_B	2ndinfection	B	SNV	494905	G	A	2606840530	aarF	Predicted unusual protein kinase regulating ubiquinone biosynthesis, AarF/ABC1/UbiB family	494238	495896	Ga0065304_11
MED4Xe_2ndinfection_B	2ndinfection	B	SNV	533641	A	G	2606840565		hypothetical protein	533438	534580	Ga0065304_11
MED4Xe_2ndinfection_B	2ndinfection	B	SNV	533646	C	G	2606840565		hypothetical protein	533438	534580	Ga0065304_11
MED4Xe_2ndinfection_B	2ndinfection	B	SNV	533647	T	A	2606840565		hypothetical protein	533438	534580	Ga0065304_11
MED4Xe_2ndinfection_B	2ndinfection	B	SNV	533786	A	C	2606840565		hypothetical protein	533438	534580	Ga0065304_11
MED4Xe_2ndinfection_B	2ndinfection	B	SNV	567747	T	C	2606840607	pntA	NAD/NADP transhydrogenase alpha subunit	567573	568703	Ga0065304_11
MED4Xe_2ndinfection_B	2ndinfection	B	SNV	592838	T	C	2606840644		4-amino-4-deoxy-L-arabinose transferase or related glycosyltransferase of PMT family	592746	594551	Ga0065304_11
MED4Xe_2ndinfection_B	2ndinfection	B	SNV	603935	T	G	2606840656	rseP	YUP8H12.25 {{Arabidopsis thaliana}}-type protein. Metallo peptidase. MEROPS family M50B	603594	604673	Ga0065304_11
MED4Xe_2ndinfection_B	2ndinfection	B	SNV	619771	C	T	2606840671	rfbG	CDP-glucose 4,6-dehydratase	619421	620503	Ga0065304_11
MED4Xe_2ndinfection_B	2ndinfection	B	SNV	625341	A	G	2606840675	fcl	Nucleoside-diphosphate-sugar epimerase	624462	625415	Ga0065304_11
MED4Xe_2ndinfection_B	2ndinfection	B	SNV	686394	T	C	2606840734	ftsH3	membrane protease FtsH catalytic subunit (EC 3.4.24.-)	686295	688169	Ga0065304_11
MED4Xe_2ndinfection_B	2ndinfection	B	SNV	714638	A	T	2606840764	sodN	superoxide dismutase, Ni	714553	715023	Ga0065304_11
MED4Xe_2ndinfection_B	2ndinfection	B	SNV	716070	T	A	intergenic-716042:716095			716042	716095	Ga0065304_11
MED4Xe_2ndinfection_B	2ndinfection	B	SNV	730597	A	G	2606840781	ftsZ	cell division protein FtsZ	730582	731697	Ga0065304_11
MED4Xe_2ndinfection_B	2ndinfection	B	SNV	763083	C	A	2606840817	kaiC	circadian clock protein KaiC	762360	763889	Ga0065304_11
MED4Xe_2ndinfection_B	2ndinfection	B	SNV	796613	C	T	2606840871		Predicted Rossmann fold nucleotide-binding protein	795974	796858	Ga0065304_11
MED4Xe_2ndinfection_B	2ndinfection	B	SNV	810302	G	A	2606840890		hypothetical protein	810163	810456	Ga0065304_11
MED4Xe_2ndinfection_B	2ndinfection	B	insertion	816497	GC	GATC	2606840906		hypothetical protein	816209	816568	Ga0065304_11
MED4Xe_2ndinfection_B	2ndinfection	B	insertion	816551	A	AT	2606840906		hypothetical protein	816209	816568	Ga0065304_11
MED4Xe_2ndinfection_B	2ndinfection	B	insertion	816552	AGA	AGAGATTGA,ATGA	2606840906		hypothetical protein	816209	816568	Ga0065304_11
MED4Xe_2ndinfection_B	2ndinfection	B	SNV	887695	G	T	2606840997	rpoC1	DNA-directed RNA polymerase gamma chain (EC 2.7.7.6)	886457	888361	Ga0065304_11
MED4Xe_2ndinfection_B	2ndinfection	B	SNV	891092	A	G	2606840998	rpoB	DNA-directed RNA polymerase subunit beta (EC 2.7.7.6)	888400	891693	Ga0065304_11
MED4Xe_2ndinfection_B	2ndinfection	B	SNV	923843	C	T	2606841025	glsF	glutamate synthase (ferredoxin) (EC 1.4.7.1)	919302	923867	Ga0065304_11
MED4Xe_2ndinfection_B	2ndinfection	B	SNV	944571	T	C	2606841049	rpsK	SSU ribosomal protein S11P	944428	944820	Ga0065304_11
MED4Xe_2ndinfection_B	2ndinfection	B	SNV	984113	G	T	2606841100		conserved hypothetical protein	983974	985236	Ga0065304_11
MED4Xe_2ndinfection_B	2ndinfection	B	SNV	1032871	G	A	2606841153	infC	bacterial translation initiation factor 3 (bIF-3)	1032304	1032876	Ga0065304_11
MED4Xe_2ndinfection_B	2ndinfection	B	SNV	1117275	A	T	2606841232	sps	sucrose-phosphate synthase, putative, glycosyltransferase domain	1116347	1117753	Ga0065304_11
MED4Xe_2ndinfection_B	2ndinfection	B	SNV	1117276	A	T	2606841232	sps	sucrose-phosphate synthase, putative, glycosyltransferase domain	1116347	1117753	Ga0065304_11
MED4Xe_2ndinfection_B	2ndinfection	B	SNV	1138406	C	A	2606841247	ftsY	signal recognition particle-docking protein FtsY	1138163	1139485	Ga0065304_11
MED4Xe_2ndinfection_B	2ndinfection	B	insertion	1142756	T	TTATTC	2606841250		RNA recognition motif. (a.k.a. RRM, RBD, or RNP domain)	1142388	1143053	Ga0065304_11
MED4Xe_2ndinfection_B	2ndinfection	B	insertion	1142846	T	TCCACGCAGA	2606841250		RNA recognition motif. (a.k.a. RRM, RBD, or RNP domain)	1142388	1143053	Ga0065304_11
MED4Xe_2ndinfection_B	2ndinfection	B	insertion	1142848	A	AACGCAGAGG,AGG	2606841250		RNA recognition motif. (a.k.a. RRM, RBD, or RNP domain)	1142388	1143053	Ga0065304_11
MED4Xe_2ndinfection_B	2ndinfection	B	SNV	1181639	T	A	2606841290	tas	Predicted oxidoreductase (related to aryl-alcohol dehydrogenase)	1181436	1182398	Ga0065304_11
MED4Xe_2ndinfection_B	2ndinfection	B	SNV	1462305	T	G	2606841611		CAAX protease self-immunity	1462057	1462935	Ga0065304_11
MED4Xe_2ndinfection_B	2ndinfection	B	SNV	1473059	G	A	intergenic-1472192:1473195			1472192	1473195	Ga0065304_11
MED4Xe_2ndinfection_B	2ndinfection	B	deletion	1535516	TTGTTAATGTTAATGTTAAT	TTGTTAATGTTAAT	2606841714		Protein of unknown function (DUF2862)	1535350	1535580	Ga0065304_11
MED4Xe_2ndinfection_B	2ndinfection	B	SNV	1620291	C	T	2606841811	pyrH	uridylate kinase (EC 2.7.4.22)	1619830	1620534	Ga0065304_11
MED4Xe_2ndinfection_B	2ndinfection	B	SNV	1620455	A	G	2606841811	pyrH	uridylate kinase (EC 2.7.4.22)	1619830	1620534	Ga0065304_11
MED4Xe_2ndinfection_C	2ndinfection	C	insertion	8508	ATTTTTTT	ATTTTTTTT	2606839922		AbrB-like transcriptional regulator	8259	8534	Ga0065304_11
MED4Xe_2ndinfection_C	2ndinfection	C	SNV	62202	G	A	intergenic-62173:62270			62173	62270	Ga0065304_11
MED4Xe_2ndinfection_C	2ndinfection	C	SNV	65165	T	C	2606839977		chlorophyll a/b binding light-harvesting protein	65071	66129	Ga0065304_11
MED4Xe_2ndinfection_C	2ndinfection	C	SNV	132601	G	A	intergenic-132298:132887			132298	132887	Ga0065304_11
MED4Xe_2ndinfection_C	2ndinfection	C	deletion	152247	AG	A	intergenic-152140:152425			152140	152425	Ga0065304_11
MED4Xe_2ndinfection_C	2ndinfection	C	deletion	152316	TAA	TA	intergenic-152140:152425			152140	152425	Ga0065304_11
MED4Xe_2ndinfection_C	2ndinfection	C	deletion	152318	AG	A	intergenic-152140:152425			152140	152425	Ga0065304_11
MED4Xe_2ndinfection_C	2ndinfection	C	SNV	240018	T	C	2606840203		hypothetical protein	239843	240088	Ga0065304_11
MED4Xe_2ndinfection_C	2ndinfection	C	SNV	273976	G	A	2606840242	zam	Exoribonuclease R	273894	276113	Ga0065304_11
MED4Xe_2ndinfection_C	2ndinfection	C	SNV	349731	A	C	intergenic-349533:349746			349533	349746	Ga0065304_11
MED4Xe_2ndinfection_C	2ndinfection	C	SNV	350581	G	A	2606840332	glnA	L-glutamine synthetase (EC 6.3.1.2)	349747	351168	Ga0065304_11
MED4Xe_2ndinfection_C	2ndinfection	C	SNV	350725	A	G	2606840332	glnA	L-glutamine synthetase (EC 6.3.1.2)	349747	351168	Ga0065304_11
MED4Xe_2ndinfection_C	2ndinfection	C	SNV	365268	G	A	2606840351		serine hydroxymethyltransferase (EC 2.1.2.1)	364864	365319	Ga0065304_11
MED4Xe_2ndinfection_C	2ndinfection	C	insertion	405134	TGGGGGGGG	TGGGGGGGGG	intergenic-404920:405407			404920	405407	Ga0065304_11
MED4Xe_2ndinfection_C	2ndinfection	C	insertion	417493	TAAAAAAAAA	TAAAAAAAAAA,TAAAAAAAAAAA	intergenic-417445:417549			417445	417549	Ga0065304_11
MED4Xe_2ndinfection_C	2ndinfection	C	SNV	418501	A	T	2606840425		hypothetical protein	418397	418582	Ga0065304_11
MED4Xe_2ndinfection_C	2ndinfection	C	SNV	420915	T	A	2606840429	pepN	aminopeptidase N, Escherichia coli type	420299	422908	Ga0065304_11
MED4Xe_2ndinfection_C	2ndinfection	C	SNV	426106	C	T	2606840436		hypothetical protein	426008	426679	Ga0065304_11
MED4Xe_2ndinfection_C	2ndinfection	C	SNV	456773	A	C	2606840492		Predicted arabinose efflux permease, MFS family	456262	457491	Ga0065304_11
MED4Xe_2ndinfection_C	2ndinfection	C	SNV	456783	A	C	2606840492		Predicted arabinose efflux permease, MFS family	456262	457491	Ga0065304_11
MED4Xe_2ndinfection_C	2ndinfection	C	SNV	494905	G	A	2606840530	aarF	Predicted unusual protein kinase regulating ubiquinone biosynthesis, AarF/ABC1/UbiB family	494238	495896	Ga0065304_11
MED4Xe_2ndinfection_C	2ndinfection	C	insertion	521286	T	TG	2606840552	recC	DNA helicase/exodeoxyribonuclease V, gamma subunit (EC 3.1.11.5)	521185	524358	Ga0065304_11
MED4Xe_2ndinfection_C	2ndinfection	C	SNV	567747	T	C	2606840607	pntA	NAD/NADP transhydrogenase alpha subunit	567573	568703	Ga0065304_11
MED4Xe_2ndinfection_C	2ndinfection	C	insertion	571907	CTTTTTTT	CTTTTTTTT	2606840613	ycf39	Uncharacterized conserved protein YbjT, contains NAD(P)-binding and DUF2867 domains	571892	572854	Ga0065304_11
MED4Xe_2ndinfection_C	2ndinfection	C	SNV	592838	T	C	2606840644		4-amino-4-deoxy-L-arabinose transferase or related glycosyltransferase of PMT family	592746	594551	Ga0065304_11
MED4Xe_2ndinfection_C	2ndinfection	C	SNV	603935	T	G	2606840656	rseP	YUP8H12.25 {{Arabidopsis thaliana}}-type protein. Metallo peptidase. MEROPS family M50B	603594	604673	Ga0065304_11
MED4Xe_2ndinfection_C	2ndinfection	C	SNV	619771	C	T	2606840671	rfbG	CDP-glucose 4,6-dehydratase	619421	620503	Ga0065304_11
MED4Xe_2ndinfection_C	2ndinfection	C	SNV	625341	A	G	2606840675	fcl	Nucleoside-diphosphate-sugar epimerase	624462	625415	Ga0065304_11
MED4Xe_2ndinfection_C	2ndinfection	C	SNV	686394	T	C	2606840734	ftsH3	membrane protease FtsH catalytic subunit (EC 3.4.24.-)	686295	688169	Ga0065304_11
MED4Xe_2ndinfection_C	2ndinfection	C	SNV	714638	A	T	2606840764	sodN	superoxide dismutase, Ni	714553	715023	Ga0065304_11
MED4Xe_2ndinfection_C	2ndinfection	C	insertion	716045	TAAA	TATATAAAA	intergenic-716042:716095			716042	716095	Ga0065304_11
MED4Xe_2ndinfection_C	2ndinfection	C	SNV	716070	T	A	intergenic-716042:716095			716042	716095	Ga0065304_11
MED4Xe_2ndinfection_C	2ndinfection	C	SNV	730597	A	G	2606840781	ftsZ	cell division protein FtsZ	730582	731697	Ga0065304_11
MED4Xe_2ndinfection_C	2ndinfection	C	SNV	763083	C	A	2606840817	kaiC	circadian clock protein KaiC	762360	763889	Ga0065304_11
MED4Xe_2ndinfection_C	2ndinfection	C	SNV	796613	C	T	2606840871		Predicted Rossmann fold nucleotide-binding protein	795974	796858	Ga0065304_11
MED4Xe_2ndinfection_C	2ndinfection	C	insertion	799921	GTT	GTTT	2606840877	desB	Fatty acid desaturase	799542	800720	Ga0065304_11
MED4Xe_2ndinfection_C	2ndinfection	C	SNV	810302	G	A	2606840890		hypothetical protein	810163	810456	Ga0065304_11
MED4Xe_2ndinfection_C	2ndinfection	C	insertion	816497	G	GAT	2606840906		hypothetical protein	816209	816568	Ga0065304_11
MED4Xe_2ndinfection_C	2ndinfection	C	SNV	887695	G	T	2606840997	rpoC1	DNA-directed RNA polymerase gamma chain (EC 2.7.7.6)	886457	888361	Ga0065304_11
MED4Xe_2ndinfection_C	2ndinfection	C	SNV	891092	A	G	2606840998	rpoB	DNA-directed RNA polymerase subunit beta (EC 2.7.7.6)	888400	891693	Ga0065304_11
MED4Xe_2ndinfection_C	2ndinfection	C	SNV	923843	C	T	2606841025	glsF	glutamate synthase (ferredoxin) (EC 1.4.7.1)	919302	923867	Ga0065304_11
MED4Xe_2ndinfection_C	2ndinfection	C	SNV	944571	T	C	2606841049	rpsK	SSU ribosomal protein S11P	944428	944820	Ga0065304_11
MED4Xe_2ndinfection_C	2ndinfection	C	SNV	984113	G	T	2606841100		conserved hypothetical protein	983974	985236	Ga0065304_11
MED4Xe_2ndinfection_C	2ndinfection	C	SNV	1032871	G	A	2606841153	infC	bacterial translation initiation factor 3 (bIF-3)	1032304	1032876	Ga0065304_11
MED4Xe_2ndinfection_C	2ndinfection	C	SNV	1117275	A	T	2606841232	sps	sucrose-phosphate synthase, putative, glycosyltransferase domain	1116347	1117753	Ga0065304_11
MED4Xe_2ndinfection_C	2ndinfection	C	SNV	1117276	A	T	2606841232	sps	sucrose-phosphate synthase, putative, glycosyltransferase domain	1116347	1117753	Ga0065304_11
MED4Xe_2ndinfection_C	2ndinfection	C	SNV	1138406	C	A	2606841247	ftsY	signal recognition particle-docking protein FtsY	1138163	1139485	Ga0065304_11
MED4Xe_2ndinfection_C	2ndinfection	C	insertion	1142755	AT	ATTATTCTGAACCT	2606841250		RNA recognition motif. (a.k.a. RRM, RBD, or RNP domain)	1142388	1143053	Ga0065304_11
MED4Xe_2ndinfection_C	2ndinfection	C	insertion	1142846	T	TCCACGCAGA	2606841250		RNA recognition motif. (a.k.a. RRM, RBD, or RNP domain)	1142388	1143053	Ga0065304_11
MED4Xe_2ndinfection_C	2ndinfection	C	insertion	1142848	A	AACGCAGAGG	2606841250		RNA recognition motif. (a.k.a. RRM, RBD, or RNP domain)	1142388	1143053	Ga0065304_11
MED4Xe_2ndinfection_C	2ndinfection	C	SNV	1181639	T	A	2606841290	tas	Predicted oxidoreductase (related to aryl-alcohol dehydrogenase)	1181436	1182398	Ga0065304_11
MED4Xe_2ndinfection_C	2ndinfection	C	deletion	1258295	GTTTTTT	GTTTTT	2606841377	radA	DNA repair protein RadA	1257059	1258411	Ga0065304_11
MED4Xe_2ndinfection_C	2ndinfection	C	deletion	1461087	TAAAAAAAA	TAAAAAAA,TAAAAAA	2606841608		Protein of unknown function (DUF1651)	1461025	1461273	Ga0065304_11
MED4Xe_2ndinfection_C	2ndinfection	C	SNV	1462305	T	G	2606841611		CAAX protease self-immunity	1462057	1462935	Ga0065304_11
MED4Xe_2ndinfection_C	2ndinfection	C	SNV	1473059	G	A	intergenic-1472192:1473195			1472192	1473195	Ga0065304_11
MED4Xe_2ndinfection_C	2ndinfection	C	insertion	1497345	ATTTTTTT	ATTTTTTTT,ATTTTTTTTT	intergenic-1497291:1497362			1497291	1497362	Ga0065304_11
MED4Xe_2ndinfection_C	2ndinfection	C	deletion	1535516	TTGTTAATGTTAATGTTAAT	TTGTTAATGTTAAT	2606841714		Protein of unknown function (DUF2862)	1535350	1535580	Ga0065304_11
MED4Xe_2ndinfection_C	2ndinfection	C	SNV	1620291	C	T	2606841811	pyrH	uridylate kinase (EC 2.7.4.22)	1619830	1620534	Ga0065304_11
MED4Xe_2ndinfection_C	2ndinfection	C	SNV	1620455	A	G	2606841811	pyrH	uridylate kinase (EC 2.7.4.22)	1619830	1620534	Ga0065304_11

### Sheet: MITS9451Xe
Sample	treatment	replicate	mutation type	mutation position	reference nucleotide(s)	alternative nucleotide(s)	gene ID	gene name	gene product	gene start	gene end	contig id
MITS9451Xe_nophagecontrol_A	nophagecontrol	A	insertion	219864	TGGGG	TGGGGG	cds-SIB72_RS01330		30S ribosomal protein PSRP-3	219556	220070	NZ_CP138971.1
MITS9451Xe_nophagecontrol_A	nophagecontrol	A	SNV	516398	C	T	cds-WP_170953933.1	WP_170953933.1	citrate synthase	515578	516774	NZ_CP138971.1
MITS9451Xe_nophagecontrol_A	nophagecontrol	A	deletion	577952	CAAAAAA	CAAAAA	cds-WP_413744569.1	WP_413744569.1	transporter substrate-binding domain-containing protein	577379	578491	NZ_CP138971.1
MITS9451Xe_nophagecontrol_A	nophagecontrol	A	SNV	938893	C	T	cds-WP_007099572.1	WP_007099572.1	acyl carrier protein	938828	939070	NZ_CP138971.1
MITS9451Xe_nophagecontrol_A	nophagecontrol	A	deletion	977374	GGCACCACGAACAGCACCACGAACAGCACCACG	GGCACCACGAACAGCACCACG	cds-WP_413744815.1	WP_413744815.1	hypothetical protein	976437	978269	NZ_CP138971.1
MITS9451Xe_nophagecontrol_A	nophagecontrol	A	SNV	994438	A	T	intergenic-994369:994507			994369	994507	NZ_CP138971.1
MITS9451Xe_nophagecontrol_A	nophagecontrol	A	SNV	1020629	C	T	cds-WP_413744851.1	WP_413744851.1	alpha-ketoacid dehydrogenase subunit beta	1020083	1021156	NZ_CP138971.1
MITS9451Xe_nophagecontrol_A	nophagecontrol	A	SNV	1033422	A	T	cds-WP_413744861.1	WP_413744861.1	DegT/DnrJ/EryC1/StrS family aminotransferase	1032651	1033811	NZ_CP138971.1
MITS9451Xe_nophagecontrol_A	nophagecontrol	A	SNV	1156898	A	T	cds-WP_413745056.1	WP_413745056.1	DUF3769 domain-containing protein	1156416	1159469	NZ_CP138971.1
MITS9451Xe_nophagecontrol_A	nophagecontrol	A	SNV	1504195	A	G	cds-WP_413743526.1	WP_413743526.1	sugar transferase	1503543	1504301	NZ_CP138971.1
MITS9451Xe_nophagecontrol_A	nophagecontrol	A	SNV	1760026	C	G	cds-WP_413745085.1	WP_413745085.1	plastocyanin	1759918	1760277	NZ_CP138971.1
MITS9451Xe_nophagecontrol_A	nophagecontrol	A	insertion	1794500	T	TC	cds-WP_413743705.1	WP_413743705.1	photosystem II q(b) protein	1794136	1795212	NZ_CP138971.1
MITS9451Xe_nophagecontrol_A	nophagecontrol	A	SNV	1794516	G	T	cds-WP_413743705.1	WP_413743705.1	photosystem II q(b) protein	1794136	1795212	NZ_CP138971.1
MITS9451Xe_nophagecontrol_A	nophagecontrol	A	SNV	1794519	T	C	cds-WP_413743705.1	WP_413743705.1	photosystem II q(b) protein	1794136	1795212	NZ_CP138971.1
MITS9451Xe_nophagecontrol_A	nophagecontrol	A	SNV	1794520	C	G	cds-WP_413743705.1	WP_413743705.1	photosystem II q(b) protein	1794136	1795212	NZ_CP138971.1
MITS9451Xe_nophagecontrol_A	nophagecontrol	A	SNV	1794552	T	C	cds-WP_413743705.1	WP_413743705.1	photosystem II q(b) protein	1794136	1795212	NZ_CP138971.1
MITS9451Xe_nophagecontrol_A	nophagecontrol	A	SNV	1794555	G	C	cds-WP_413743705.1	WP_413743705.1	photosystem II q(b) protein	1794136	1795212	NZ_CP138971.1
MITS9451Xe_nophagecontrol_A	nophagecontrol	A	SNV	1794644	G	C	cds-WP_413743705.1	WP_413743705.1	photosystem II q(b) protein	1794136	1795212	NZ_CP138971.1
MITS9451Xe_nophagecontrol_A	nophagecontrol	A	SNV	1794645	C	G	cds-WP_413743705.1	WP_413743705.1	photosystem II q(b) protein	1794136	1795212	NZ_CP138971.1
MITS9451Xe_nophagecontrol_A	nophagecontrol	A	SNV	1794651	A	C	cds-WP_413743705.1	WP_413743705.1	photosystem II q(b) protein	1794136	1795212	NZ_CP138971.1
MITS9451Xe_nophagecontrol_A	nophagecontrol	A	SNV	1794657	C	T	cds-WP_413743705.1	WP_413743705.1	photosystem II q(b) protein	1794136	1795212	NZ_CP138971.1
MITS9451Xe_nophagecontrol_A	nophagecontrol	A	SNV	1794677	T	A	cds-WP_413743705.1	WP_413743705.1	photosystem II q(b) protein	1794136	1795212	NZ_CP138971.1
MITS9451Xe_nophagecontrol_A	nophagecontrol	A	SNV	1795095	G	C	cds-WP_413743705.1	WP_413743705.1	photosystem II q(b) protein	1794136	1795212	NZ_CP138971.1
MITS9451Xe_nophagecontrol_A	nophagecontrol	A	SNV	1795105	A	G	cds-WP_413743705.1	WP_413743705.1	photosystem II q(b) protein	1794136	1795212	NZ_CP138971.1
MITS9451Xe_nophagecontrol_A	nophagecontrol	A	SNV	1795106	A	G	cds-WP_413743705.1	WP_413743705.1	photosystem II q(b) protein	1794136	1795212	NZ_CP138971.1
MITS9451Xe_nophagecontrol_A	nophagecontrol	A	deletion	1812402	ATCTCTCTCTCTCTCTCTCTCTCTCTCTCTCTCTCTCTCTCTCTCTCTCT	ATCTCTCTCTCTCTCTCTCTCTCTCTCTCTCTCTCTCTCTCTCTCTCT,ATCTCTCTCTCTCTCTCTCTCTCTCTCTCTCTCTCTCTCTCTCTCT	intergenic-1812121:1813079			1812121	1813079	NZ_CP138971.1
MITS9451Xe_nophagecontrol_A	nophagecontrol	A	deletion	1916848	CTTTT	CTTT	cds-SIB72_RS09995		glutamate racemase	1916769	1917560	NZ_CP138971.1
MITS9451Xe_nophagecontrol_A	nophagecontrol	A	deletion	1916985	CAAA	CAA	cds-SIB72_RS09995		glutamate racemase	1916769	1917560	NZ_CP138971.1
MITS9451Xe_nophagecontrol_A	nophagecontrol	A	deletion	1917176	CAAA	CAA	cds-SIB72_RS09995		glutamate racemase	1916769	1917560	NZ_CP138971.1
MITS9451Xe_nophagecontrol_A	nophagecontrol	A	SNV	2390892	C	T	intergenic-2390488:2390903			2390488	2390903	NZ_CP138971.1
MITS9451Xe_nophagecontrol_A	nophagecontrol	A	SNV	2391018	A	G	cds-WP_413744069.1	WP_413744069.1	hypothetical protein	2390904	2391068	NZ_CP138971.1
MITS9451Xe_nophagecontrol_A	nophagecontrol	A	SNV	2391053	G	C	cds-WP_413744069.1	WP_413744069.1	hypothetical protein	2390904	2391068	NZ_CP138971.1
MITS9451Xe_nophagecontrol_A	nophagecontrol	A	SNV	2478820	C	T	cds-WP_413744113.1	WP_413744113.1	class I SAM-dependent methyltransferase	2478133	2478930	NZ_CP138971.1
MITS9451Xe_nophagecontrol_B	nophagecontrol	B	insertion	219864	TGGGG	TGGGGG	cds-SIB72_RS01330		30S ribosomal protein PSRP-3	219556	220070	NZ_CP138971.1
MITS9451Xe_nophagecontrol_B	nophagecontrol	B	SNV	516398	C	T	cds-WP_170953933.1	WP_170953933.1	citrate synthase	515578	516774	NZ_CP138971.1
MITS9451Xe_nophagecontrol_B	nophagecontrol	B	deletion	577952	CAAAAAA	CAAAAA	cds-WP_413744569.1	WP_413744569.1	transporter substrate-binding domain-containing protein	577379	578491	NZ_CP138971.1
MITS9451Xe_nophagecontrol_B	nophagecontrol	B	SNV	938893	C	T	cds-WP_007099572.1	WP_007099572.1	acyl carrier protein	938828	939070	NZ_CP138971.1
MITS9451Xe_nophagecontrol_B	nophagecontrol	B	deletion	977374	GGCACCACGAACAGCACCACGAACAGCACCACG	GGCACCACGAACAGCACCACG	cds-WP_413744815.1	WP_413744815.1	hypothetical protein	976437	978269	NZ_CP138971.1
MITS9451Xe_nophagecontrol_B	nophagecontrol	B	SNV	994438	A	T	intergenic-994369:994507			994369	994507	NZ_CP138971.1
MITS9451Xe_nophagecontrol_B	nophagecontrol	B	SNV	1020629	C	T	cds-WP_413744851.1	WP_413744851.1	alpha-ketoacid dehydrogenase subunit beta	1020083	1021156	NZ_CP138971.1
MITS9451Xe_nophagecontrol_B	nophagecontrol	B	SNV	1033422	A	T	cds-WP_413744861.1	WP_413744861.1	DegT/DnrJ/EryC1/StrS family aminotransferase	1032651	1033811	NZ_CP138971.1
MITS9451Xe_nophagecontrol_B	nophagecontrol	B	deletion	1149856	GTTTTTTTTTT	GTTTTTTTTT	intergenic-1149631:1149922			1149631	1149922	NZ_CP138971.1
MITS9451Xe_nophagecontrol_B	nophagecontrol	B	SNV	1156898	A	T	cds-WP_413745056.1	WP_413745056.1	DUF3769 domain-containing protein	1156416	1159469	NZ_CP138971.1
MITS9451Xe_nophagecontrol_B	nophagecontrol	B	SNV	1504195	A	G	cds-WP_413743526.1	WP_413743526.1	sugar transferase	1503543	1504301	NZ_CP138971.1
MITS9451Xe_nophagecontrol_B	nophagecontrol	B	SNV	1760026	C	G	cds-WP_413745085.1	WP_413745085.1	plastocyanin	1759918	1760277	NZ_CP138971.1
MITS9451Xe_nophagecontrol_B	nophagecontrol	B	insertion	1794500	T	TC	cds-WP_413743705.1	WP_413743705.1	photosystem II q(b) protein	1794136	1795212	NZ_CP138971.1
MITS9451Xe_nophagecontrol_B	nophagecontrol	B	SNV	1794516	G	T	cds-WP_413743705.1	WP_413743705.1	photosystem II q(b) protein	1794136	1795212	NZ_CP138971.1
MITS9451Xe_nophagecontrol_B	nophagecontrol	B	SNV	1794519	T	C	cds-WP_413743705.1	WP_413743705.1	photosystem II q(b) protein	1794136	1795212	NZ_CP138971.1
MITS9451Xe_nophagecontrol_B	nophagecontrol	B	SNV	1794520	C	G	cds-WP_413743705.1	WP_413743705.1	photosystem II q(b) protein	1794136	1795212	NZ_CP138971.1
MITS9451Xe_nophagecontrol_B	nophagecontrol	B	SNV	1794552	T	C	cds-WP_413743705.1	WP_413743705.1	photosystem II q(b) protein	1794136	1795212	NZ_CP138971.1
MITS9451Xe_nophagecontrol_B	nophagecontrol	B	SNV	1794555	G	C	cds-WP_413743705.1	WP_413743705.1	photosystem II q(b) protein	1794136	1795212	NZ_CP138971.1
MITS9451Xe_nophagecontrol_B	nophagecontrol	B	deletion	1916848	CTTTT	CTTT	cds-SIB72_RS09995		glutamate racemase	1916769	1917560	NZ_CP138971.1
MITS9451Xe_nophagecontrol_B	nophagecontrol	B	deletion	1916985	CAAA	CAA	cds-SIB72_RS09995		glutamate racemase	1916769	1917560	NZ_CP138971.1
MITS9451Xe_nophagecontrol_B	nophagecontrol	B	deletion	1917176	CAAA	CAA	cds-SIB72_RS09995		glutamate racemase	1916769	1917560	NZ_CP138971.1
MITS9451Xe_nophagecontrol_B	nophagecontrol	B	deletion	2164401	GTTTTTTTT	GTTTTTTT	cds-SIB72_RS11265		ligase-associated DNA damage response DEXH box helicase	2162880	2165316	NZ_CP138971.1
MITS9451Xe_nophagecontrol_B	nophagecontrol	B	SNV	2390892	C	T	intergenic-2390488:2390903			2390488	2390903	NZ_CP138971.1
MITS9451Xe_nophagecontrol_B	nophagecontrol	B	SNV	2478820	C	T	cds-WP_413744113.1	WP_413744113.1	class I SAM-dependent methyltransferase	2478133	2478930	NZ_CP138971.1
MITS9451Xe_nophagecontrol_C	nophagecontrol	C	insertion	219864	TGGGG	TGGGGG	cds-SIB72_RS01330		30S ribosomal protein PSRP-3	219556	220070	NZ_CP138971.1
MITS9451Xe_nophagecontrol_C	nophagecontrol	C	SNV	516398	C	T	cds-WP_170953933.1	WP_170953933.1	citrate synthase	515578	516774	NZ_CP138971.1
MITS9451Xe_nophagecontrol_C	nophagecontrol	C	deletion	577952	CAAAAAA	CAAAAA	cds-WP_413744569.1	WP_413744569.1	transporter substrate-binding domain-containing protein	577379	578491	NZ_CP138971.1
MITS9451Xe_nophagecontrol_C	nophagecontrol	C	SNV	938893	C	T	cds-WP_007099572.1	WP_007099572.1	acyl carrier protein	938828	939070	NZ_CP138971.1
MITS9451Xe_nophagecontrol_C	nophagecontrol	C	deletion	977374	GGCACCACGAACAGCACCACGAACAGCACCACG	GGCACCACGAACAGCACCACG	cds-WP_413744815.1	WP_413744815.1	hypothetical protein	976437	978269	NZ_CP138971.1
MITS9451Xe_nophagecontrol_C	nophagecontrol	C	SNV	994438	A	T	intergenic-994369:994507			994369	994507	NZ_CP138971.1
MITS9451Xe_nophagecontrol_C	nophagecontrol	C	SNV	1020629	C	T	cds-WP_413744851.1	WP_413744851.1	alpha-ketoacid dehydrogenase subunit beta	1020083	1021156	NZ_CP138971.1
MITS9451Xe_nophagecontrol_C	nophagecontrol	C	SNV	1033422	A	T	cds-WP_413744861.1	WP_413744861.1	DegT/DnrJ/EryC1/StrS family aminotransferase	1032651	1033811	NZ_CP138971.1
MITS9451Xe_nophagecontrol_C	nophagecontrol	C	SNV	1156898	A	T	cds-WP_413745056.1	WP_413745056.1	DUF3769 domain-containing protein	1156416	1159469	NZ_CP138971.1
MITS9451Xe_nophagecontrol_C	nophagecontrol	C	SNV	1504195	A	G	cds-WP_413743526.1	WP_413743526.1	sugar transferase	1503543	1504301	NZ_CP138971.1
MITS9451Xe_nophagecontrol_C	nophagecontrol	C	SNV	1760026	C	G	cds-WP_413745085.1	WP_413745085.1	plastocyanin	1759918	1760277	NZ_CP138971.1
MITS9451Xe_nophagecontrol_C	nophagecontrol	C	insertion	1794500	T	TC	cds-WP_413743705.1	WP_413743705.1	photosystem II q(b) protein	1794136	1795212	NZ_CP138971.1
MITS9451Xe_nophagecontrol_C	nophagecontrol	C	SNV	1794516	G	T	cds-WP_413743705.1	WP_413743705.1	photosystem II q(b) protein	1794136	1795212	NZ_CP138971.1
MITS9451Xe_nophagecontrol_C	nophagecontrol	C	SNV	1794519	T	C	cds-WP_413743705.1	WP_413743705.1	photosystem II q(b) protein	1794136	1795212	NZ_CP138971.1
MITS9451Xe_nophagecontrol_C	nophagecontrol	C	SNV	1794520	C	G	cds-WP_413743705.1	WP_413743705.1	photosystem II q(b) protein	1794136	1795212	NZ_CP138971.1
MITS9451Xe_nophagecontrol_C	nophagecontrol	C	SNV	1794552	T	C	cds-WP_413743705.1	WP_413743705.1	photosystem II q(b) protein	1794136	1795212	NZ_CP138971.1
MITS9451Xe_nophagecontrol_C	nophagecontrol	C	SNV	1794555	G	C	cds-WP_413743705.1	WP_413743705.1	photosystem II q(b) protein	1794136	1795212	NZ_CP138971.1
MITS9451Xe_nophagecontrol_C	nophagecontrol	C	SNV	1795089	T	C	cds-WP_413743705.1	WP_413743705.1	photosystem II q(b) protein	1794136	1795212	NZ_CP138971.1
MITS9451Xe_nophagecontrol_C	nophagecontrol	C	SNV	1795090	G	A	cds-WP_413743705.1	WP_413743705.1	photosystem II q(b) protein	1794136	1795212	NZ_CP138971.1
MITS9451Xe_nophagecontrol_C	nophagecontrol	C	SNV	1795092	G	C	cds-WP_413743705.1	WP_413743705.1	photosystem II q(b) protein	1794136	1795212	NZ_CP138971.1
MITS9451Xe_nophagecontrol_C	nophagecontrol	C	SNV	1795095	G	C	cds-WP_413743705.1	WP_413743705.1	photosystem II q(b) protein	1794136	1795212	NZ_CP138971.1
MITS9451Xe_nophagecontrol_C	nophagecontrol	C	SNV	1795105	A	G	cds-WP_413743705.1	WP_413743705.1	photosystem II q(b) protein	1794136	1795212	NZ_CP138971.1
MITS9451Xe_nophagecontrol_C	nophagecontrol	C	SNV	1795106	A	G	cds-WP_413743705.1	WP_413743705.1	photosystem II q(b) protein	1794136	1795212	NZ_CP138971.1
MITS9451Xe_nophagecontrol_C	nophagecontrol	C	deletion	1916848	CTTTT	CTTT	cds-SIB72_RS09995		glutamate racemase	1916769	1917560	NZ_CP138971.1
MITS9451Xe_nophagecontrol_C	nophagecontrol	C	deletion	1916985	CAAA	CAA	cds-SIB72_RS09995		glutamate racemase	1916769	1917560	NZ_CP138971.1
MITS9451Xe_nophagecontrol_C	nophagecontrol	C	deletion	1917176	CAAA	CAA	cds-SIB72_RS09995		glutamate racemase	1916769	1917560	NZ_CP138971.1
MITS9451Xe_nophagecontrol_C	nophagecontrol	C	deletion	2164401	GTTTTTTTT	GTTTTTTT	cds-SIB72_RS11265		ligase-associated DNA damage response DEXH box helicase	2162880	2165316	NZ_CP138971.1
MITS9451Xe_nophagecontrol_C	nophagecontrol	C	SNV	2390892	C	T	intergenic-2390488:2390903			2390488	2390903	NZ_CP138971.1
MITS9451Xe_nophagecontrol_C	nophagecontrol	C	SNV	2391018	A	G	cds-WP_413744069.1	WP_413744069.1	hypothetical protein	2390904	2391068	NZ_CP138971.1
MITS9451Xe_nophagecontrol_C	nophagecontrol	C	SNV	2391053	G	C	cds-WP_413744069.1	WP_413744069.1	hypothetical protein	2390904	2391068	NZ_CP138971.1
MITS9451Xe_nophagecontrol_C	nophagecontrol	C	SNV	2391147	A	T	cds-WP_413744070.1	WP_413744070.1	hypothetical protein	2391079	2391264	NZ_CP138971.1
MITS9451Xe_nophagecontrol_C	nophagecontrol	C	SNV	2478820	C	T	cds-WP_413744113.1	WP_413744113.1	class I SAM-dependent methyltransferase	2478133	2478930	NZ_CP138971.1
MITS9451Xe_1stinfection_A	1stinfection	A	insertion	219864	TGGGG	TGGGGG	cds-SIB72_RS01330		30S ribosomal protein PSRP-3	219556	220070	NZ_CP138971.1
MITS9451Xe_1stinfection_A	1stinfection	A	SNV	516398	C	T	cds-WP_170953933.1	WP_170953933.1	citrate synthase	515578	516774	NZ_CP138971.1
MITS9451Xe_1stinfection_A	1stinfection	A	deletion	574150	TGGGGGGGGGGGG	TGGGGGGGGG,TGGGGGGGGGG	intergenic-574130:574687			574130	574687	NZ_CP138971.1
MITS9451Xe_1stinfection_A	1stinfection	A	deletion	577952	CAAAAAA	CAAAAA	cds-WP_413744569.1	WP_413744569.1	transporter substrate-binding domain-containing protein	577379	578491	NZ_CP138971.1
MITS9451Xe_1stinfection_A	1stinfection	A	SNV	932677	T	C	cds-WP_413744784.1	WP_413744784.1	amidohydrolase	931584	932777	NZ_CP138971.1
MITS9451Xe_1stinfection_A	1stinfection	A	SNV	938893	C	T	cds-WP_007099572.1	WP_007099572.1	acyl carrier protein	938828	939070	NZ_CP138971.1
MITS9451Xe_1stinfection_A	1stinfection	A	deletion	977374	GGCACCACGAACAGCACCACGAACAGCACCACG	GGCACCACGAACAGCACCACG	cds-WP_413744815.1	WP_413744815.1	hypothetical protein	976437	978269	NZ_CP138971.1
MITS9451Xe_1stinfection_A	1stinfection	A	SNV	994438	A	T	intergenic-994369:994507			994369	994507	NZ_CP138971.1
MITS9451Xe_1stinfection_A	1stinfection	A	SNV	1020629	C	T	cds-WP_413744851.1	WP_413744851.1	alpha-ketoacid dehydrogenase subunit beta	1020083	1021156	NZ_CP138971.1
MITS9451Xe_1stinfection_A	1stinfection	A	SNV	1033422	A	T	cds-WP_413744861.1	WP_413744861.1	DegT/DnrJ/EryC1/StrS family aminotransferase	1032651	1033811	NZ_CP138971.1
MITS9451Xe_1stinfection_A	1stinfection	A	SNV	1156898	A	T	cds-WP_413745056.1	WP_413745056.1	DUF3769 domain-containing protein	1156416	1159469	NZ_CP138971.1
MITS9451Xe_1stinfection_A	1stinfection	A	SNV	1504195	A	G	cds-WP_413743526.1	WP_413743526.1	sugar transferase	1503543	1504301	NZ_CP138971.1
MITS9451Xe_1stinfection_A	1stinfection	A	SNV	1760026	C	G	cds-WP_413745085.1	WP_413745085.1	plastocyanin	1759918	1760277	NZ_CP138971.1
MITS9451Xe_1stinfection_A	1stinfection	A	SNV	1794516	G	T	cds-WP_413743705.1	WP_413743705.1	photosystem II q(b) protein	1794136	1795212	NZ_CP138971.1
MITS9451Xe_1stinfection_A	1stinfection	A	SNV	1794519	T	C	cds-WP_413743705.1	WP_413743705.1	photosystem II q(b) protein	1794136	1795212	NZ_CP138971.1
MITS9451Xe_1stinfection_A	1stinfection	A	SNV	1794520	C	G	cds-WP_413743705.1	WP_413743705.1	photosystem II q(b) protein	1794136	1795212	NZ_CP138971.1
MITS9451Xe_1stinfection_A	1stinfection	A	deletion	1812402	ATCTCTCTCTCTCTCTCTCTCTCTCTCTCTCTCTCTCTCTCTCTCTCTCT	ATCTCTCTCTCTCTCTCTCTCTCTCTCTCTCTCTCTCTCTCTCTCTCT	intergenic-1812121:1813079			1812121	1813079	NZ_CP138971.1
MITS9451Xe_1stinfection_A	1stinfection	A	deletion	1916848	CTTTT	CTTT	cds-SIB72_RS09995		glutamate racemase	1916769	1917560	NZ_CP138971.1
MITS9451Xe_1stinfection_A	1stinfection	A	deletion	1916985	CAAA	CAA	cds-SIB72_RS09995		glutamate racemase	1916769	1917560	NZ_CP138971.1
MITS9451Xe_1stinfection_A	1stinfection	A	deletion	1917176	CAAA	CAA	cds-SIB72_RS09995		glutamate racemase	1916769	1917560	NZ_CP138971.1
MITS9451Xe_1stinfection_A	1stinfection	A	deletion	2164401	GTTTTTTTT	GTTTTTTT	cds-SIB72_RS11265		ligase-associated DNA damage response DEXH box helicase	2162880	2165316	NZ_CP138971.1
MITS9451Xe_1stinfection_A	1stinfection	A	SNV	2391018	A	G	cds-WP_413744069.1	WP_413744069.1	hypothetical protein	2390904	2391068	NZ_CP138971.1
MITS9451Xe_1stinfection_A	1stinfection	A	SNV	2478820	C	T	cds-WP_413744113.1	WP_413744113.1	class I SAM-dependent methyltransferase	2478133	2478930	NZ_CP138971.1
MITS9451Xe_1stinfection_B	1stinfection	B	insertion	219864	TGGGG	TGGGGG	cds-SIB72_RS01330		30S ribosomal protein PSRP-3	219556	220070	NZ_CP138971.1
MITS9451Xe_1stinfection_B	1stinfection	B	SNV	516398	C	T	cds-WP_170953933.1	WP_170953933.1	citrate synthase	515578	516774	NZ_CP138971.1
MITS9451Xe_1stinfection_B	1stinfection	B	deletion	577952	CAAAAAA	CAAAAA	cds-WP_413744569.1	WP_413744569.1	transporter substrate-binding domain-containing protein	577379	578491	NZ_CP138971.1
MITS9451Xe_1stinfection_B	1stinfection	B	SNV	938893	C	T	cds-WP_007099572.1	WP_007099572.1	acyl carrier protein	938828	939070	NZ_CP138971.1
MITS9451Xe_1stinfection_B	1stinfection	B	deletion	977374	GGCACCACGAACAGCACCACGAACAGCACCACG	GGCACCACGAACAGCACCACG	cds-WP_413744815.1	WP_413744815.1	hypothetical protein	976437	978269	NZ_CP138971.1
MITS9451Xe_1stinfection_B	1stinfection	B	SNV	994438	A	T	intergenic-994369:994507			994369	994507	NZ_CP138971.1
MITS9451Xe_1stinfection_B	1stinfection	B	SNV	1020629	C	T	cds-WP_413744851.1	WP_413744851.1	alpha-ketoacid dehydrogenase subunit beta	1020083	1021156	NZ_CP138971.1
MITS9451Xe_1stinfection_B	1stinfection	B	SNV	1033422	A	T	cds-WP_413744861.1	WP_413744861.1	DegT/DnrJ/EryC1/StrS family aminotransferase	1032651	1033811	NZ_CP138971.1
MITS9451Xe_1stinfection_B	1stinfection	B	deletion	1149856	GTTTTTTTTTT	GTTTTTTTTT	intergenic-1149631:1149922			1149631	1149922	NZ_CP138971.1
MITS9451Xe_1stinfection_B	1stinfection	B	SNV	1156898	A	T	cds-WP_413745056.1	WP_413745056.1	DUF3769 domain-containing protein	1156416	1159469	NZ_CP138971.1
MITS9451Xe_1stinfection_B	1stinfection	B	SNV	1504195	A	G	cds-WP_413743526.1	WP_413743526.1	sugar transferase	1503543	1504301	NZ_CP138971.1
MITS9451Xe_1stinfection_B	1stinfection	B	SNV	1760026	C	G	cds-WP_413745085.1	WP_413745085.1	plastocyanin	1759918	1760277	NZ_CP138971.1
MITS9451Xe_1stinfection_B	1stinfection	B	SNV	1794516	G	T	cds-WP_413743705.1	WP_413743705.1	photosystem II q(b) protein	1794136	1795212	NZ_CP138971.1
MITS9451Xe_1stinfection_B	1stinfection	B	SNV	1794519	T	C	cds-WP_413743705.1	WP_413743705.1	photosystem II q(b) protein	1794136	1795212	NZ_CP138971.1
MITS9451Xe_1stinfection_B	1stinfection	B	SNV	1794520	C	G	cds-WP_413743705.1	WP_413743705.1	photosystem II q(b) protein	1794136	1795212	NZ_CP138971.1
MITS9451Xe_1stinfection_B	1stinfection	B	deletion	1916848	CTTTT	CTTT	cds-SIB72_RS09995		glutamate racemase	1916769	1917560	NZ_CP138971.1
MITS9451Xe_1stinfection_B	1stinfection	B	deletion	1916985	CAAA	CAA	cds-SIB72_RS09995		glutamate racemase	1916769	1917560	NZ_CP138971.1
MITS9451Xe_1stinfection_B	1stinfection	B	deletion	1917176	CAAA	CAA	cds-SIB72_RS09995		glutamate racemase	1916769	1917560	NZ_CP138971.1
MITS9451Xe_1stinfection_B	1stinfection	B	deletion	2164401	GTTTTTTTT	GTTTTTTT	cds-SIB72_RS11265		ligase-associated DNA damage response DEXH box helicase	2162880	2165316	NZ_CP138971.1
MITS9451Xe_1stinfection_B	1stinfection	B	SNV	2390892	C	T	intergenic-2390488:2390903			2390488	2390903	NZ_CP138971.1
MITS9451Xe_1stinfection_B	1stinfection	B	SNV	2391018	A	G	cds-WP_413744069.1	WP_413744069.1	hypothetical protein	2390904	2391068	NZ_CP138971.1
MITS9451Xe_1stinfection_B	1stinfection	B	SNV	2391053	G	C	cds-WP_413744069.1	WP_413744069.1	hypothetical protein	2390904	2391068	NZ_CP138971.1
MITS9451Xe_1stinfection_B	1stinfection	B	SNV	2478820	C	T	cds-WP_413744113.1	WP_413744113.1	class I SAM-dependent methyltransferase	2478133	2478930	NZ_CP138971.1
MITS9451Xe_1stinfection_C	1stinfection	C	insertion	21244	ACC	ACCC	cds-WP_413744223.1	WP_413744223.1	carboxypeptidase M32	19687	21261	NZ_CP138971.1
MITS9451Xe_1stinfection_C	1stinfection	C	insertion	219864	TGGGG	TGGGGG	cds-SIB72_RS01330		30S ribosomal protein PSRP-3	219556	220070	NZ_CP138971.1
MITS9451Xe_1stinfection_C	1stinfection	C	SNV	516398	C	T	cds-WP_170953933.1	WP_170953933.1	citrate synthase	515578	516774	NZ_CP138971.1
MITS9451Xe_1stinfection_C	1stinfection	C	deletion	577952	CAAAAAA	CAAAAA	cds-WP_413744569.1	WP_413744569.1	transporter substrate-binding domain-containing protein	577379	578491	NZ_CP138971.1
MITS9451Xe_1stinfection_C	1stinfection	C	SNV	938893	C	T	cds-WP_007099572.1	WP_007099572.1	acyl carrier protein	938828	939070	NZ_CP138971.1
MITS9451Xe_1stinfection_C	1stinfection	C	deletion	977372	GCGGCACCACGAACAGCACCACGAAC	GCAGCACCACGAAC	cds-WP_413744815.1	WP_413744815.1	hypothetical protein	976437	978269	NZ_CP138971.1
MITS9451Xe_1stinfection_C	1stinfection	C	deletion	977374	GGCACCACGAACAGCACCACGAACAGCACCACG	GGCACCACGAACAGCACCACG	cds-WP_413744815.1	WP_413744815.1	hypothetical protein	976437	978269	NZ_CP138971.1
MITS9451Xe_1stinfection_C	1stinfection	C	SNV	994438	A	T	intergenic-994369:994507			994369	994507	NZ_CP138971.1
MITS9451Xe_1stinfection_C	1stinfection	C	SNV	1020629	C	T	cds-WP_413744851.1	WP_413744851.1	alpha-ketoacid dehydrogenase subunit beta	1020083	1021156	NZ_CP138971.1
MITS9451Xe_1stinfection_C	1stinfection	C	SNV	1033422	A	T	cds-WP_413744861.1	WP_413744861.1	DegT/DnrJ/EryC1/StrS family aminotransferase	1032651	1033811	NZ_CP138971.1
MITS9451Xe_1stinfection_C	1stinfection	C	deletion	1149856	GTTTTTTTTTT	GTTTTTTTTT,GTTTTTTTT	intergenic-1149631:1149922			1149631	1149922	NZ_CP138971.1
MITS9451Xe_1stinfection_C	1stinfection	C	SNV	1156898	A	T	cds-WP_413745056.1	WP_413745056.1	DUF3769 domain-containing protein	1156416	1159469	NZ_CP138971.1
MITS9451Xe_1stinfection_C	1stinfection	C	SNV	1504195	A	G	cds-WP_413743526.1	WP_413743526.1	sugar transferase	1503543	1504301	NZ_CP138971.1
MITS9451Xe_1stinfection_C	1stinfection	C	SNV	1760026	C	G	cds-WP_413745085.1	WP_413745085.1	plastocyanin	1759918	1760277	NZ_CP138971.1
MITS9451Xe_1stinfection_C	1stinfection	C	SNV	1794516	G	T	cds-WP_413743705.1	WP_413743705.1	photosystem II q(b) protein	1794136	1795212	NZ_CP138971.1
MITS9451Xe_1stinfection_C	1stinfection	C	SNV	1794519	T	C	cds-WP_413743705.1	WP_413743705.1	photosystem II q(b) protein	1794136	1795212	NZ_CP138971.1
MITS9451Xe_1stinfection_C	1stinfection	C	SNV	1794520	C	G	cds-WP_413743705.1	WP_413743705.1	photosystem II q(b) protein	1794136	1795212	NZ_CP138971.1
MITS9451Xe_1stinfection_C	1stinfection	C	SNV	1794552	T	C	cds-WP_413743705.1	WP_413743705.1	photosystem II q(b) protein	1794136	1795212	NZ_CP138971.1
MITS9451Xe_1stinfection_C	1stinfection	C	SNV	1794555	G	C	cds-WP_413743705.1	WP_413743705.1	photosystem II q(b) protein	1794136	1795212	NZ_CP138971.1
MITS9451Xe_1stinfection_C	1stinfection	C	deletion	1812402	ATCTCTCTCTCTCTCTCTCTCTCTCTCTCTCTCTCTCTCTCTCTCTCTCT	ATCTCTCTCTCTCTCTCTCTCTCTCTCTCTCTCTCTCTCTCTCTCTCT,ATCTCTCTCTCTCTCTCTCTCTCTCTCTCTCTCTCTCTCTCTCTCT	intergenic-1812121:1813079			1812121	1813079	NZ_CP138971.1
MITS9451Xe_1stinfection_C	1stinfection	C	deletion	1916848	CTTTT	CTTT	cds-SIB72_RS09995		glutamate racemase	1916769	1917560	NZ_CP138971.1
MITS9451Xe_1stinfection_C	1stinfection	C	deletion	1916985	CAAA	CAA	cds-SIB72_RS09995		glutamate racemase	1916769	1917560	NZ_CP138971.1
MITS9451Xe_1stinfection_C	1stinfection	C	deletion	1917176	CAAA	CAA	cds-SIB72_RS09995		glutamate racemase	1916769	1917560	NZ_CP138971.1
MITS9451Xe_1stinfection_C	1stinfection	C	deletion	2164401	GTTTTTTTT	GTTTTTTT,GTTTTTT	cds-SIB72_RS11265		ligase-associated DNA damage response DEXH box helicase	2162880	2165316	NZ_CP138971.1
MITS9451Xe_1stinfection_C	1stinfection	C	SNV	2390892	C	T	intergenic-2390488:2390903			2390488	2390903	NZ_CP138971.1
MITS9451Xe_1stinfection_C	1stinfection	C	SNV	2391018	A	G	cds-WP_413744069.1	WP_413744069.1	hypothetical protein	2390904	2391068	NZ_CP138971.1
MITS9451Xe_1stinfection_C	1stinfection	C	SNV	2391053	G	C	cds-WP_413744069.1	WP_413744069.1	hypothetical protein	2390904	2391068	NZ_CP138971.1
MITS9451Xe_1stinfection_C	1stinfection	C	SNV	2478820	C	T	cds-WP_413744113.1	WP_413744113.1	class I SAM-dependent methyltransferase	2478133	2478930	NZ_CP138971.1
MITS9451Xe_2ndinfection_A	2ndinfection	A	insertion	219864	TGGGG	TGGGGG	cds-SIB72_RS01330		30S ribosomal protein PSRP-3	219556	220070	NZ_CP138971.1
MITS9451Xe_2ndinfection_A	2ndinfection	A	SNV	516398	C	T	cds-WP_170953933.1	WP_170953933.1	citrate synthase	515578	516774	NZ_CP138971.1
MITS9451Xe_2ndinfection_A	2ndinfection	A	deletion	577952	CAAAAAA	CAAAAA	cds-WP_413744569.1	WP_413744569.1	transporter substrate-binding domain-containing protein	577379	578491	NZ_CP138971.1
MITS9451Xe_2ndinfection_A	2ndinfection	A	SNV	938893	C	T	cds-WP_007099572.1	WP_007099572.1	acyl carrier protein	938828	939070	NZ_CP138971.1
MITS9451Xe_2ndinfection_A	2ndinfection	A	deletion	977374	GGCACCACGAACAGCACCACGAACAGCACCACG	GGCACCACGAACAGCACCACG	cds-WP_413744815.1	WP_413744815.1	hypothetical protein	976437	978269	NZ_CP138971.1
MITS9451Xe_2ndinfection_A	2ndinfection	A	SNV	994438	A	T	intergenic-994369:994507			994369	994507	NZ_CP138971.1
MITS9451Xe_2ndinfection_A	2ndinfection	A	SNV	1020629	C	T	cds-WP_413744851.1	WP_413744851.1	alpha-ketoacid dehydrogenase subunit beta	1020083	1021156	NZ_CP138971.1
MITS9451Xe_2ndinfection_A	2ndinfection	A	SNV	1033422	A	T	cds-WP_413744861.1	WP_413744861.1	DegT/DnrJ/EryC1/StrS family aminotransferase	1032651	1033811	NZ_CP138971.1
MITS9451Xe_2ndinfection_A	2ndinfection	A	SNV	1156898	A	T	cds-WP_413745056.1	WP_413745056.1	DUF3769 domain-containing protein	1156416	1159469	NZ_CP138971.1
MITS9451Xe_2ndinfection_A	2ndinfection	A	SNV	1504195	A	G	cds-WP_413743526.1	WP_413743526.1	sugar transferase	1503543	1504301	NZ_CP138971.1
MITS9451Xe_2ndinfection_A	2ndinfection	A	SNV	1760026	C	G	cds-WP_413745085.1	WP_413745085.1	plastocyanin	1759918	1760277	NZ_CP138971.1
MITS9451Xe_2ndinfection_A	2ndinfection	A	SNV	1794516	G	T	cds-WP_413743705.1	WP_413743705.1	photosystem II q(b) protein	1794136	1795212	NZ_CP138971.1
MITS9451Xe_2ndinfection_A	2ndinfection	A	SNV	1794519	T	C	cds-WP_413743705.1	WP_413743705.1	photosystem II q(b) protein	1794136	1795212	NZ_CP138971.1
MITS9451Xe_2ndinfection_A	2ndinfection	A	SNV	1794520	C	G	cds-WP_413743705.1	WP_413743705.1	photosystem II q(b) protein	1794136	1795212	NZ_CP138971.1
MITS9451Xe_2ndinfection_A	2ndinfection	A	SNV	1794552	T	C	cds-WP_413743705.1	WP_413743705.1	photosystem II q(b) protein	1794136	1795212	NZ_CP138971.1
MITS9451Xe_2ndinfection_A	2ndinfection	A	SNV	1794555	G	C	cds-WP_413743705.1	WP_413743705.1	photosystem II q(b) protein	1794136	1795212	NZ_CP138971.1
MITS9451Xe_2ndinfection_A	2ndinfection	A	SNV	1795089	T	C	cds-WP_413743705.1	WP_413743705.1	photosystem II q(b) protein	1794136	1795212	NZ_CP138971.1
MITS9451Xe_2ndinfection_A	2ndinfection	A	SNV	1795090	G	A	cds-WP_413743705.1	WP_413743705.1	photosystem II q(b) protein	1794136	1795212	NZ_CP138971.1
MITS9451Xe_2ndinfection_A	2ndinfection	A	SNV	1795092	G	C	cds-WP_413743705.1	WP_413743705.1	photosystem II q(b) protein	1794136	1795212	NZ_CP138971.1
MITS9451Xe_2ndinfection_A	2ndinfection	A	SNV	1795095	G	C	cds-WP_413743705.1	WP_413743705.1	photosystem II q(b) protein	1794136	1795212	NZ_CP138971.1
MITS9451Xe_2ndinfection_A	2ndinfection	A	SNV	1795105	A	G	cds-WP_413743705.1	WP_413743705.1	photosystem II q(b) protein	1794136	1795212	NZ_CP138971.1
MITS9451Xe_2ndinfection_A	2ndinfection	A	SNV	1795106	A	G	cds-WP_413743705.1	WP_413743705.1	photosystem II q(b) protein	1794136	1795212	NZ_CP138971.1
MITS9451Xe_2ndinfection_A	2ndinfection	A	deletion	1916848	CTTTT	CTTT	cds-SIB72_RS09995		glutamate racemase	1916769	1917560	NZ_CP138971.1
MITS9451Xe_2ndinfection_A	2ndinfection	A	deletion	1916985	CAAA	CAA	cds-SIB72_RS09995		glutamate racemase	1916769	1917560	NZ_CP138971.1
MITS9451Xe_2ndinfection_A	2ndinfection	A	deletion	1917176	CAAA	CAA	cds-SIB72_RS09995		glutamate racemase	1916769	1917560	NZ_CP138971.1
MITS9451Xe_2ndinfection_A	2ndinfection	A	deletion	2164401	GTTTTTTTT	GTTTTTTT	cds-SIB72_RS11265		ligase-associated DNA damage response DEXH box helicase	2162880	2165316	NZ_CP138971.1
MITS9451Xe_2ndinfection_A	2ndinfection	A	SNV	2390892	C	T	intergenic-2390488:2390903			2390488	2390903	NZ_CP138971.1
MITS9451Xe_2ndinfection_A	2ndinfection	A	SNV	2391018	A	G	cds-WP_413744069.1	WP_413744069.1	hypothetical protein	2390904	2391068	NZ_CP138971.1
MITS9451Xe_2ndinfection_A	2ndinfection	A	SNV	2391053	G	C	cds-WP_413744069.1	WP_413744069.1	hypothetical protein	2390904	2391068	NZ_CP138971.1
MITS9451Xe_2ndinfection_A	2ndinfection	A	SNV	2478820	C	T	cds-WP_413744113.1	WP_413744113.1	class I SAM-dependent methyltransferase	2478133	2478930	NZ_CP138971.1
MITS9451Xe_2ndinfection_B	2ndinfection	B	insertion	21244	ACC	ACCC	cds-WP_413744223.1	WP_413744223.1	carboxypeptidase M32	19687	21261	NZ_CP138971.1
MITS9451Xe_2ndinfection_B	2ndinfection	B	insertion	219864	TGGGG	TGGGGG	cds-SIB72_RS01330		30S ribosomal protein PSRP-3	219556	220070	NZ_CP138971.1
MITS9451Xe_2ndinfection_B	2ndinfection	B	SNV	516398	C	T	cds-WP_170953933.1	WP_170953933.1	citrate synthase	515578	516774	NZ_CP138971.1
MITS9451Xe_2ndinfection_B	2ndinfection	B	deletion	577952	CAAAAAA	CAAAAA	cds-WP_413744569.1	WP_413744569.1	transporter substrate-binding domain-containing protein	577379	578491	NZ_CP138971.1
MITS9451Xe_2ndinfection_B	2ndinfection	B	SNV	938893	C	T	cds-WP_007099572.1	WP_007099572.1	acyl carrier protein	938828	939070	NZ_CP138971.1
MITS9451Xe_2ndinfection_B	2ndinfection	B	deletion	977374	GGCACCACGAACAGCACCACGAACAGCACCACG	GGCACCACGAACAGCACCACG	cds-WP_413744815.1	WP_413744815.1	hypothetical protein	976437	978269	NZ_CP138971.1
MITS9451Xe_2ndinfection_B	2ndinfection	B	SNV	994438	A	T	intergenic-994369:994507			994369	994507	NZ_CP138971.1
MITS9451Xe_2ndinfection_B	2ndinfection	B	SNV	1020629	C	T	cds-WP_413744851.1	WP_413744851.1	alpha-ketoacid dehydrogenase subunit beta	1020083	1021156	NZ_CP138971.1
MITS9451Xe_2ndinfection_B	2ndinfection	B	SNV	1033422	A	T	cds-WP_413744861.1	WP_413744861.1	DegT/DnrJ/EryC1/StrS family aminotransferase	1032651	1033811	NZ_CP138971.1
MITS9451Xe_2ndinfection_B	2ndinfection	B	SNV	1156898	A	T	cds-WP_413745056.1	WP_413745056.1	DUF3769 domain-containing protein	1156416	1159469	NZ_CP138971.1
MITS9451Xe_2ndinfection_B	2ndinfection	B	SNV	1504195	A	G	cds-WP_413743526.1	WP_413743526.1	sugar transferase	1503543	1504301	NZ_CP138971.1
MITS9451Xe_2ndinfection_B	2ndinfection	B	SNV	1760026	C	G	cds-WP_413745085.1	WP_413745085.1	plastocyanin	1759918	1760277	NZ_CP138971.1
MITS9451Xe_2ndinfection_B	2ndinfection	B	SNV	1794885	C	T	cds-WP_413743705.1	WP_413743705.1	photosystem II q(b) protein	1794136	1795212	NZ_CP138971.1
MITS9451Xe_2ndinfection_B	2ndinfection	B	SNV	1794888	C	T	cds-WP_413743705.1	WP_413743705.1	photosystem II q(b) protein	1794136	1795212	NZ_CP138971.1
MITS9451Xe_2ndinfection_B	2ndinfection	B	deletion	1916848	CTTTT	CTTT	cds-SIB72_RS09995		glutamate racemase	1916769	1917560	NZ_CP138971.1
MITS9451Xe_2ndinfection_B	2ndinfection	B	deletion	1916985	CAAA	CAA	cds-SIB72_RS09995		glutamate racemase	1916769	1917560	NZ_CP138971.1
MITS9451Xe_2ndinfection_B	2ndinfection	B	deletion	1917176	CAAA	CAA	cds-SIB72_RS09995		glutamate racemase	1916769	1917560	NZ_CP138971.1
MITS9451Xe_2ndinfection_B	2ndinfection	B	SNV	2478820	C	T	cds-WP_413744113.1	WP_413744113.1	class I SAM-dependent methyltransferase	2478133	2478930	NZ_CP138971.1
MITS9451Xe_2ndinfection_C	2ndinfection	C	insertion	21244	ACC	ACCC	cds-WP_413744223.1	WP_413744223.1	carboxypeptidase M32	19687	21261	NZ_CP138971.1
MITS9451Xe_2ndinfection_C	2ndinfection	C	insertion	219864	TGGGG	TGGGGG	cds-SIB72_RS01330		30S ribosomal protein PSRP-3	219556	220070	NZ_CP138971.1
MITS9451Xe_2ndinfection_C	2ndinfection	C	SNV	516398	C	T	cds-WP_170953933.1	WP_170953933.1	citrate synthase	515578	516774	NZ_CP138971.1
MITS9451Xe_2ndinfection_C	2ndinfection	C	deletion	577952	CAAAAAA	CAAAAA	cds-WP_413744569.1	WP_413744569.1	transporter substrate-binding domain-containing protein	577379	578491	NZ_CP138971.1
MITS9451Xe_2ndinfection_C	2ndinfection	C	SNV	938893	C	T	cds-WP_007099572.1	WP_007099572.1	acyl carrier protein	938828	939070	NZ_CP138971.1
MITS9451Xe_2ndinfection_C	2ndinfection	C	deletion	977374	GGCACCACGAACAGCACCACGAACAGCACCACG	GGCACCACGAACAGCACCACG	cds-WP_413744815.1	WP_413744815.1	hypothetical protein	976437	978269	NZ_CP138971.1
MITS9451Xe_2ndinfection_C	2ndinfection	C	SNV	994438	A	T	intergenic-994369:994507			994369	994507	NZ_CP138971.1
MITS9451Xe_2ndinfection_C	2ndinfection	C	SNV	1020629	C	T	cds-WP_413744851.1	WP_413744851.1	alpha-ketoacid dehydrogenase subunit beta	1020083	1021156	NZ_CP138971.1
MITS9451Xe_2ndinfection_C	2ndinfection	C	SNV	1033422	A	T	cds-WP_413744861.1	WP_413744861.1	DegT/DnrJ/EryC1/StrS family aminotransferase	1032651	1033811	NZ_CP138971.1
MITS9451Xe_2ndinfection_C	2ndinfection	C	SNV	1156898	A	T	cds-WP_413745056.1	WP_413745056.1	DUF3769 domain-containing protein	1156416	1159469	NZ_CP138971.1
MITS9451Xe_2ndinfection_C	2ndinfection	C	SNV	1504195	A	G	cds-WP_413743526.1	WP_413743526.1	sugar transferase	1503543	1504301	NZ_CP138971.1
MITS9451Xe_2ndinfection_C	2ndinfection	C	SNV	1760026	C	G	cds-WP_413745085.1	WP_413745085.1	plastocyanin	1759918	1760277	NZ_CP138971.1
MITS9451Xe_2ndinfection_C	2ndinfection	C	SNV	1794516	G	T	cds-WP_413743705.1	WP_413743705.1	photosystem II q(b) protein	1794136	1795212	NZ_CP138971.1
MITS9451Xe_2ndinfection_C	2ndinfection	C	SNV	1794519	T	C	cds-WP_413743705.1	WP_413743705.1	photosystem II q(b) protein	1794136	1795212	NZ_CP138971.1
MITS9451Xe_2ndinfection_C	2ndinfection	C	SNV	1794520	C	G	cds-WP_413743705.1	WP_413743705.1	photosystem II q(b) protein	1794136	1795212	NZ_CP138971.1
MITS9451Xe_2ndinfection_C	2ndinfection	C	SNV	1794885	C	T	cds-WP_413743705.1	WP_413743705.1	photosystem II q(b) protein	1794136	1795212	NZ_CP138971.1
MITS9451Xe_2ndinfection_C	2ndinfection	C	SNV	1794888	C	T	cds-WP_413743705.1	WP_413743705.1	photosystem II q(b) protein	1794136	1795212	NZ_CP138971.1
MITS9451Xe_2ndinfection_C	2ndinfection	C	SNV	1795095	G	C	cds-WP_413743705.1	WP_413743705.1	photosystem II q(b) protein	1794136	1795212	NZ_CP138971.1
MITS9451Xe_2ndinfection_C	2ndinfection	C	SNV	1795105	A	G	cds-WP_413743705.1	WP_413743705.1	photosystem II q(b) protein	1794136	1795212	NZ_CP138971.1
MITS9451Xe_2ndinfection_C	2ndinfection	C	SNV	1795106	A	G	cds-WP_413743705.1	WP_413743705.1	photosystem II q(b) protein	1794136	1795212	NZ_CP138971.1
MITS9451Xe_2ndinfection_C	2ndinfection	C	deletion	1812402	ATCTCTCTCTCTCTCTCTCTCTCTCTCTCTCTCTCTCTCTCTCTCTCTCT	ATCTCTCTCTCTCTCTCTCTCTCTCTCTCTCTCTCTCTCTCTCT,ATCTCTCTCTCTCTCTCTCTCTCTCTCTCTCTCTCTCTCTCTCTCT	intergenic-1812121:1813079			1812121	1813079	NZ_CP138971.1
MITS9451Xe_2ndinfection_C	2ndinfection	C	deletion	1916848	CTTTT	CTTT	cds-SIB72_RS09995		glutamate racemase	1916769	1917560	NZ_CP138971.1
MITS9451Xe_2ndinfection_C	2ndinfection	C	deletion	1916985	CAAA	CAA	cds-SIB72_RS09995		glutamate racemase	1916769	1917560	NZ_CP138971.1
MITS9451Xe_2ndinfection_C	2ndinfection	C	deletion	1917176	CAAA	CAA	cds-SIB72_RS09995		glutamate racemase	1916769	1917560	NZ_CP138971.1
MITS9451Xe_2ndinfection_C	2ndinfection	C	deletion	2164401	GTTTTTTTT	GTTTTTTT	cds-SIB72_RS11265		ligase-associated DNA damage response DEXH box helicase	2162880	2165316	NZ_CP138971.1
MITS9451Xe_2ndinfection_C	2ndinfection	C	SNV	2390892	C	T	intergenic-2390488:2390903			2390488	2390903	NZ_CP138971.1
MITS9451Xe_2ndinfection_C	2ndinfection	C	SNV	2391018	A	G	cds-WP_413744069.1	WP_413744069.1	hypothetical protein	2390904	2391068	NZ_CP138971.1
MITS9451Xe_2ndinfection_C	2ndinfection	C	SNV	2478820	C	T	cds-WP_413744113.1	WP_413744113.1	class I SAM-dependent methyltransferase	2478133	2478930	NZ_CP138971.1
